# A graph neural network model to estimate cell-wise metabolic flux using single cell RNA-seq data

**DOI:** 10.1101/2020.09.23.310656

**Authors:** Norah Alghamdi, Wennan Chang, Pengtao Dang, Xiaoyu Lu, Changlin Wan, Silpa Gampala, Zhi Huang, Jiashi Wang, Qin Ma, Yong Zang, Melissa Fishel, Sha Cao, Chi Zhang

## Abstract

The metabolic heterogeneity, and metabolic interplay between cells and their microenvironment have been known as significant contributors to disease treatment resistance. However, with the lack of a mature high-throughput single cell metabolomics technology, we are yet to establish systematic understanding of intra-tissue metabolic heterogeneity and cooperation phenomena among cell populations. To mitigate this knowledge gap, we developed a novel computational method, namely scFEA (single cell Flux Estimation Analysis), to infer single cell fluxome from single cell RNA-sequencing (scRNA-seq) data. scFEA is empowered by a comprehensively reconstructed human metabolic map into a factor graph, a novel probabilistic model to leverage the flux balance constraints on scRNA-seq data, and a novel graph neural network based optimization solver. The intricate information cascade from transcriptome to metabolome was captured using multi-layer neural networks to fully capitulate the non-linear dependency between enzymatic gene expressions and reaction rates. We experimentally validated scFEA by generating an scRNA-seq dataset with matched metabolomics data on cells of perturbed oxygen and genetic conditions. Application of scFEA on this dataset demonstrated the consistency between predicted flux and metabolic imbalance with the observed variation of metabolite abundance in the matched metabolomics data. We also applied scFEA on five publicly available scRNA-seq and spatial transcriptomics datasets and identified context and cell group specific metabolic variations. The cell-wise fluxome predicted by scFEA empowers a series of downstream analysis including identification of metabolic modules or cell groups that share common metabolic variations, sensitivity evaluation of enzymes with regards to their impact on the whole metabolic flux, and inference of cell-tissue and cell-cell metabolic communications.

## Supplementary Table S2 for "A graph neural network model to estimate cell-wise metabolic flux using single cell RNA-seq data"

### Sheet: DEGs of Pa03c data
Up: APEX1 kd vs control	Down: APEX1 kd vs control	Up: APEX1 kd vs control	Down: APEX1 kd vs control
Normoxia	Normoxia	Hypoxia	Hypoxia
ENSG00000129480	ENSG00000001497	ENSG00000024526	ENSG00000000003
ENSG00000229598	ENSG00000006534	ENSG00000148773	ENSG00000001629
ENSG00000003756	ENSG00000007202	ENSG00000166803	ENSG00000001630
ENSG00000012660	ENSG00000010278	ENSG00000166851	ENSG00000002330
ENSG00000035687	ENSG00000010404	ENSG00000214283	ENSG00000003147
ENSG00000035862	ENSG00000010803	ENSG00000225528	ENSG00000003393
ENSG00000055483	ENSG00000011243	ENSG00000229417	ENSG00000004700
ENSG00000059573	ENSG00000011485	ENSG00000250045	ENSG00000005020
ENSG00000066084	ENSG00000014216	ENSG00000258159	ENSG00000005700
ENSG00000070831	ENSG00000021355	ENSG00000267736	ENSG00000007202
ENSG00000074603	ENSG00000023734	ENSG00000270945	ENSG00000008083
ENSG00000074696	ENSG00000028528	ENSG00000002586	ENSG00000008513
ENSG00000077684	ENSG00000030582	ENSG00000003436	ENSG00000010256
ENSG00000078319	ENSG00000038274	ENSG00000010322	ENSG00000010278
ENSG00000078403	ENSG00000042286	ENSG00000024048	ENSG00000010404
ENSG00000079332	ENSG00000047644	ENSG00000035862	ENSG00000011405
ENSG00000084073	ENSG00000049239	ENSG00000047634	ENSG00000011638
ENSG00000084652	ENSG00000053501	ENSG00000049656	ENSG00000013375
ENSG00000092847	ENSG00000055044	ENSG00000055044	ENSG00000013561
ENSG00000093000	ENSG00000062725	ENSG00000065978	ENSG00000014216
ENSG00000099381	ENSG00000064393	ENSG00000068697	ENSG00000014824
ENSG00000100575	ENSG00000066379	ENSG00000068784	ENSG00000014919
ENSG00000102898	ENSG00000066427	ENSG00000070770	ENSG00000020426
ENSG00000104047	ENSG00000066583	ENSG00000072274	ENSG00000021355
ENSG00000105926	ENSG00000068745	ENSG00000079332	ENSG00000023041
ENSG00000105983	ENSG00000072415	ENSG00000083312	ENSG00000023171
ENSG00000106144	ENSG00000074071	ENSG00000084652	ENSG00000023191
ENSG00000106346	ENSG00000074181	ENSG00000085063	ENSG00000023228
ENSG00000107554	ENSG00000076604	ENSG00000085274	ENSG00000024422
ENSG00000107679	ENSG00000081760	ENSG00000085733	ENSG00000025772
ENSG00000107951	ENSG00000082458	ENSG00000086062	ENSG00000028116
ENSG00000108671	ENSG00000083123	ENSG00000088356	ENSG00000030419
ENSG00000110344	ENSG00000084676	ENSG00000088448	ENSG00000032742
ENSG00000112186	ENSG00000087074	ENSG00000090266	ENSG00000033627
ENSG00000112200	ENSG00000090520	ENSG00000093000	ENSG00000033867
ENSG00000112893	ENSG00000091073	ENSG00000099901	ENSG00000034693
ENSG00000114902	ENSG00000092929	ENSG00000100644	ENSG00000035403
ENSG00000116489	ENSG00000092978	ENSG00000100697	ENSG00000035928
ENSG00000117862	ENSG00000093167	ENSG00000101126	ENSG00000039523
ENSG00000117899	ENSG00000095380	ENSG00000101367	ENSG00000042753
ENSG00000118193	ENSG00000099812	ENSG00000101850	ENSG00000046604
ENSG00000122299	ENSG00000099917	ENSG00000102898	ENSG00000047621
ENSG00000122642	ENSG00000100075	ENSG00000103429	ENSG00000049239
ENSG00000122778	ENSG00000100596	ENSG00000104365	ENSG00000052126
ENSG00000131238	ENSG00000100823	ENSG00000106144	ENSG00000052749
ENSG00000132388	ENSG00000101052	ENSG00000106355	ENSG00000053900
ENSG00000132970	ENSG00000101187	ENSG00000107854	ENSG00000054282
ENSG00000133195	ENSG00000101337	ENSG00000107951	ENSG00000057252
ENSG00000134058	ENSG00000101421	ENSG00000109184	ENSG00000057663
ENSG00000134419	ENSG00000101940	ENSG00000109606	ENSG00000059588
ENSG00000135185	ENSG00000102225	ENSG00000109685	ENSG00000061656
ENSG00000135211	ENSG00000102265	ENSG00000110344	ENSG00000061794
ENSG00000136478	ENSG00000102781	ENSG00000111348	ENSG00000062485
ENSG00000137076	ENSG00000102854	ENSG00000111639	ENSG00000063978
ENSG00000137845	ENSG00000103194	ENSG00000111696	ENSG00000064115
ENSG00000139163	ENSG00000103876	ENSG00000112110	ENSG00000064313
ENSG00000139324	ENSG00000103932	ENSG00000112983	ENSG00000064393
ENSG00000140995	ENSG00000104154	ENSG00000115541	ENSG00000064419
ENSG00000143093	ENSG00000104522	ENSG00000116489	ENSG00000065000
ENSG00000143162	ENSG00000104805	ENSG00000117222	ENSG00000065621
ENSG00000143633	ENSG00000104886	ENSG00000119285	ENSG00000065717
ENSG00000144283	ENSG00000104915	ENSG00000119335	ENSG00000065833
ENSG00000144597	ENSG00000105127	ENSG00000120656	ENSG00000066777
ENSG00000146007	ENSG00000105357	ENSG00000120802	ENSG00000067208
ENSG00000148572	ENSG00000105393	ENSG00000122565	ENSG00000067369
ENSG00000149483	ENSG00000105514	ENSG00000122873	ENSG00000067829
ENSG00000151466	ENSG00000105976	ENSG00000123131	ENSG00000068366
ENSG00000152457	ENSG00000106588	ENSG00000123144	ENSG00000068438
ENSG00000153560	ENSG00000106628	ENSG00000124193	ENSG00000068745
ENSG00000153933	ENSG00000107262	ENSG00000124535	ENSG00000068878
ENSG00000155561	ENSG00000107404	ENSG00000125166	ENSG00000068903
ENSG00000158373	ENSG00000107438	ENSG00000125676	ENSG00000069020
ENSG00000158604	ENSG00000107960	ENSG00000125864	ENSG00000070081
ENSG00000158985	ENSG00000108468	ENSG00000129128	ENSG00000070669
ENSG00000159692	ENSG00000108828	ENSG00000130340	ENSG00000072042
ENSG00000160613	ENSG00000108861	ENSG00000130826	ENSG00000072110
ENSG00000162377	ENSG00000109466	ENSG00000132341	ENSG00000072134
ENSG00000162769	ENSG00000109572	ENSG00000132952	ENSG00000072210
ENSG00000165417	ENSG00000109736	ENSG00000132963	ENSG00000072310
ENSG00000165609	ENSG00000110057	ENSG00000132967	ENSG00000072415
ENSG00000165672	ENSG00000110492	ENSG00000133627	ENSG00000072501
ENSG00000166012	ENSG00000111252	ENSG00000133997	ENSG00000072682
ENSG00000166451	ENSG00000111269	ENSG00000134001	ENSG00000072778
ENSG00000166598	ENSG00000112062	ENSG00000134419	ENSG00000073060
ENSG00000169410	ENSG00000112651	ENSG00000134748	ENSG00000073350
ENSG00000170348	ENSG00000112697	ENSG00000135211	ENSG00000073417
ENSG00000170653	ENSG00000112992	ENSG00000135404	ENSG00000074054
ENSG00000171155	ENSG00000116005	ENSG00000135999	ENSG00000074181
ENSG00000171202	ENSG00000116237	ENSG00000136100	ENSG00000074527
ENSG00000171466	ENSG00000116679	ENSG00000136943	ENSG00000074842
ENSG00000172954	ENSG00000116786	ENSG00000137822	ENSG00000074935
ENSG00000173660	ENSG00000116871	ENSG00000137845	ENSG00000075142
ENSG00000174206	ENSG00000119333	ENSG00000137960	ENSG00000075223
ENSG00000174891	ENSG00000120129	ENSG00000138399	ENSG00000075239
ENSG00000175376	ENSG00000120690	ENSG00000138796	ENSG00000075413
ENSG00000179218	ENSG00000121879	ENSG00000138814	ENSG00000075420
ENSG00000179387	ENSG00000122378	ENSG00000139163	ENSG00000075539
ENSG00000182318	ENSG00000123159	ENSG00000139324	ENSG00000075945
ENSG00000183077	ENSG00000123240	ENSG00000139697	ENSG00000077157
ENSG00000184068	ENSG00000123636	ENSG00000141552	ENSG00000077232
ENSG00000184465	ENSG00000124562	ENSG00000141568	ENSG00000077254
ENSG00000185658	ENSG00000125386	ENSG00000143401	ENSG00000078177
ENSG00000205423	ENSG00000125734	ENSG00000144381	ENSG00000079257
ENSG00000207378	ENSG00000126216	ENSG00000144580	ENSG00000079739
ENSG00000213186	ENSG00000126254	ENSG00000145782	ENSG00000080815
ENSG00000213639	ENSG00000126522	ENSG00000146223	ENSG00000080845
ENSG00000217128	ENSG00000127054	ENSG00000146574	ENSG00000081026
ENSG00000224490	ENSG00000128923	ENSG00000147548	ENSG00000082641
ENSG00000224861	ENSG00000128928	ENSG00000148950	ENSG00000082701
ENSG00000227740	ENSG00000129451	ENSG00000150687	ENSG00000082805
ENSG00000230750	ENSG00000130313	ENSG00000151657	ENSG00000083223
ENSG00000233954	ENSG00000130348	ENSG00000151893	ENSG00000085491
ENSG00000235272	ENSG00000130489	ENSG00000153904	ENSG00000085662
ENSG00000235954	ENSG00000130818	ENSG00000154723	ENSG00000085760
ENSG00000238083	ENSG00000131620	ENSG00000154945	ENSG00000085871
ENSG00000241095	ENSG00000132463	ENSG00000155008	ENSG00000085978
ENSG00000243147	ENSG00000132589	ENSG00000155189	ENSG00000086232
ENSG00000243725	ENSG00000132879	ENSG00000155380	ENSG00000086544
ENSG00000246067	ENSG00000132963	ENSG00000156253	ENSG00000087074
ENSG00000257923	ENSG00000133142	ENSG00000159063	ENSG00000087095
ENSG00000270874	ENSG00000133265	ENSG00000159128	ENSG00000087266
ENSG00000273841	ENSG00000134574	ENSG00000159377	ENSG00000087448
ENSG00000277791	ENSG00000134755	ENSG00000159692	ENSG00000088002
ENSG00000278768	ENSG00000135002	ENSG00000161654	ENSG00000088451
ENSG00000279332	ENSG00000135297	ENSG00000162521	ENSG00000088833
ENSG00000279392	ENSG00000135899	ENSG00000164032	ENSG00000089127
	ENSG00000136193	ENSG00000164466	ENSG00000089154
	ENSG00000136270	ENSG00000164919	ENSG00000089177
	ENSG00000136935	ENSG00000164924	ENSG00000089289
	ENSG00000137145	ENSG00000165476	ENSG00000089356
	ENSG00000137760	ENSG00000165502	ENSG00000089775
	ENSG00000137962	ENSG00000165629	ENSG00000089902
	ENSG00000140416	ENSG00000165699	ENSG00000090013
	ENSG00000140564	ENSG00000166224	ENSG00000090686
	ENSG00000141556	ENSG00000166530	ENSG00000091073
	ENSG00000141696	ENSG00000166847	ENSG00000091483
	ENSG00000141934	ENSG00000167220	ENSG00000091640
	ENSG00000141959	ENSG00000168653	ENSG00000092203
	ENSG00000142599	ENSG00000168883	ENSG00000092871
	ENSG00000142910	ENSG00000168924	ENSG00000095059
	ENSG00000143149	ENSG00000170027	ENSG00000095066
	ENSG00000143207	ENSG00000170315	ENSG00000095380
	ENSG00000143322	ENSG00000170540	ENSG00000095794
	ENSG00000143375	ENSG00000170860	ENSG00000099795
	ENSG00000143418	ENSG00000171490	ENSG00000099917
	ENSG00000143514	ENSG00000171862	ENSG00000099999
	ENSG00000143545	ENSG00000172954	ENSG00000100075
	ENSG00000143891	ENSG00000173145	ENSG00000100083
	ENSG00000144043	ENSG00000173207	ENSG00000100097
	ENSG00000146963	ENSG00000174977	ENSG00000100099
	ENSG00000147099	ENSG00000175216	ENSG00000100220
	ENSG00000149016	ENSG00000175376	ENSG00000100225
	ENSG00000149269	ENSG00000175768	ENSG00000100239
	ENSG00000149428	ENSG00000176871	ENSG00000100290
	ENSG00000149823	ENSG00000177485	ENSG00000100300
	ENSG00000151348	ENSG00000178556	ENSG00000100412
	ENSG00000151366	ENSG00000179456	ENSG00000100442
	ENSG00000153066	ENSG00000179862	ENSG00000100485
	ENSG00000153094	ENSG00000180581	ENSG00000100519
	ENSG00000153140	ENSG00000181163	ENSG00000100532
	ENSG00000153234	ENSG00000182004	ENSG00000100554
	ENSG00000156515	ENSG00000182117	ENSG00000100596
	ENSG00000159079	ENSG00000182481	ENSG00000100612
	ENSG00000159176	ENSG00000182628	ENSG00000100823
	ENSG00000159210	ENSG00000183077	ENSG00000100852
	ENSG00000159216	ENSG00000183576	ENSG00000100888
	ENSG00000161960	ENSG00000184076	ENSG00000100938
	ENSG00000162542	ENSG00000184100	ENSG00000100983
	ENSG00000162783	ENSG00000185658	ENSG00000100994
	ENSG00000162813	ENSG00000185787	ENSG00000101052
	ENSG00000163435	ENSG00000187446	ENSG00000101187
	ENSG00000163584	ENSG00000189114	ENSG00000101213
	ENSG00000163683	ENSG00000189403	ENSG00000101255
	ENSG00000164258	ENSG00000196935	ENSG00000101310
	ENSG00000164543	ENSG00000198000	ENSG00000101337
	ENSG00000164885	ENSG00000198301	ENSG00000101350
	ENSG00000164896	ENSG00000198522	ENSG00000101745
	ENSG00000165219	ENSG00000198918	ENSG00000101751
	ENSG00000165288	ENSG00000204370	ENSG00000101782
	ENSG00000165948	ENSG00000205423	ENSG00000101843
	ENSG00000166123	ENSG00000206144	ENSG00000101898
	ENSG00000166170	ENSG00000207399	ENSG00000101940
	ENSG00000167283	ENSG00000211584	ENSG00000101972
	ENSG00000167323	ENSG00000213430	ENSG00000101974
	ENSG00000167378	ENSG00000213452	ENSG00000102007
	ENSG00000167608	ENSG00000213881	ENSG00000102158
	ENSG00000167656	ENSG00000213965	ENSG00000102218
	ENSG00000167965	ENSG00000214078	ENSG00000102226
	ENSG00000168488	ENSG00000215086	ENSG00000102401
	ENSG00000169084	ENSG00000215311	ENSG00000102471
	ENSG00000169504	ENSG00000215319	ENSG00000102554
	ENSG00000171159	ENSG00000217227	ENSG00000102699
	ENSG00000171223	ENSG00000217241	ENSG00000102738
	ENSG00000171425	ENSG00000220695	ENSG00000102780
	ENSG00000171490	ENSG00000222041	ENSG00000102882
	ENSG00000171606	ENSG00000224004	ENSG00000102921
	ENSG00000172183	ENSG00000225159	ENSG00000103111
	ENSG00000172465	ENSG00000225355	ENSG00000103145
	ENSG00000172766	ENSG00000225972	ENSG00000103152
	ENSG00000172830	ENSG00000226535	ENSG00000103202
	ENSG00000172932	ENSG00000226982	ENSG00000103415
	ENSG00000173153	ENSG00000228265	ENSG00000103507
	ENSG00000173334	ENSG00000228507	ENSG00000103591
	ENSG00000173465	ENSG00000228589	ENSG00000103657
	ENSG00000175224	ENSG00000229152	ENSG00000103671
	ENSG00000175595	ENSG00000229738	ENSG00000104219
	ENSG00000175634	ENSG00000230067	ENSG00000104325
	ENSG00000175701	ENSG00000230444	ENSG00000104419
	ENSG00000176014	ENSG00000230673	ENSG00000104522
	ENSG00000176092	ENSG00000230832	ENSG00000104671
	ENSG00000176171	ENSG00000231468	ENSG00000104695
	ENSG00000177106	ENSG00000231491	ENSG00000104805
	ENSG00000177731	ENSG00000231741	ENSG00000104812
	ENSG00000178038	ENSG00000232112	ENSG00000104872
	ENSG00000178078	ENSG00000232838	ENSG00000104936
	ENSG00000179526	ENSG00000233063	ENSG00000105127
	ENSG00000179604	ENSG00000233833	ENSG00000105281
	ENSG00000179918	ENSG00000235677	ENSG00000105357
	ENSG00000180773	ENSG00000235768	ENSG00000105379
	ENSG00000181027	ENSG00000235912	ENSG00000105393
	ENSG00000181143	ENSG00000236530	ENSG00000105404
	ENSG00000181649	ENSG00000236852	ENSG00000105427
	ENSG00000182180	ENSG00000237307	ENSG00000105514
	ENSG00000182472	ENSG00000237472	ENSG00000105518
	ENSG00000182481	ENSG00000237701	ENSG00000105576
	ENSG00000184203	ENSG00000237752	ENSG00000105669
	ENSG00000184254	ENSG00000238245	ENSG00000105677
	ENSG00000184508	ENSG00000240052	ENSG00000105835
	ENSG00000185686	ENSG00000243147	ENSG00000105953
	ENSG00000186716	ENSG00000244921	ENSG00000106261
	ENSG00000186834	ENSG00000247077	ENSG00000106263
	ENSG00000187097	ENSG00000249193	ENSG00000106392
	ENSG00000187240	ENSG00000249353	ENSG00000106524
	ENSG00000188112	ENSG00000250444	ENSG00000106541
	ENSG00000188130	ENSG00000250568	ENSG00000106628
	ENSG00000188647	ENSG00000251340	ENSG00000106682
	ENSG00000188811	ENSG00000253173	ENSG00000106853
	ENSG00000189060	ENSG00000253683	ENSG00000107175
	ENSG00000189306	ENSG00000253915	ENSG00000107290
	ENSG00000189334	ENSG00000254682	ENSG00000107341
	ENSG00000196954	ENSG00000255014	ENSG00000107438
	ENSG00000197258	ENSG00000256968	ENSG00000107537
	ENSG00000197358	ENSG00000258552	ENSG00000107625
	ENSG00000197451	ENSG00000258645	ENSG00000107745
	ENSG00000197582	ENSG00000258758	ENSG00000107771
	ENSG00000198060	ENSG00000258890	ENSG00000107819
	ENSG00000198171	ENSG00000259022	ENSG00000107862
	ENSG00000198356	ENSG00000259465	ENSG00000107863
	ENSG00000198648	ENSG00000259746	ENSG00000107937
	ENSG00000198832	ENSG00000259781	ENSG00000107959
	ENSG00000198876	ENSG00000260014	ENSG00000107960
	ENSG00000203499	ENSG00000261278	ENSG00000108465
	ENSG00000204256	ENSG00000261395	ENSG00000108592
	ENSG00000204316	ENSG00000263781	ENSG00000108641
	ENSG00000205544	ENSG00000267002	ENSG00000109452
	ENSG00000213160	ENSG00000267253	ENSG00000109572
	ENSG00000213341	ENSG00000272752	ENSG00000109736
	ENSG00000213722	ENSG00000273338	ENSG00000109775
	ENSG00000213985	ENSG00000276180	ENSG00000109787
	ENSG00000215835	ENSG00000278768	ENSG00000110048
	ENSG00000221926		ENSG00000110066
	ENSG00000223501		ENSG00000110274
	ENSG00000224032		ENSG00000110315
	ENSG00000227347		ENSG00000110330
	ENSG00000237493		ENSG00000110395
	ENSG00000240668		ENSG00000110583
	ENSG00000240849		ENSG00000110711
	ENSG00000240857		ENSG00000110713
	ENSG00000241990		ENSG00000110841
	ENSG00000250479		ENSG00000111144
	ENSG00000254986		ENSG00000111215
	ENSG00000256618		ENSG00000111231
	ENSG00000260916		ENSG00000111266
	ENSG00000262814		ENSG00000111269
	ENSG00000265273		ENSG00000111530
	ENSG00000267519		ENSG00000111540
	ENSG00000273559		ENSG00000111647
	ENSG00000008405		ENSG00000111674
	ENSG00000010017		ENSG00000111707
	ENSG00000010256		ENSG00000111731
	ENSG00000034152		ENSG00000111786
	ENSG00000042493		ENSG00000111906
	ENSG00000051596		ENSG00000111912
	ENSG00000067082		ENSG00000112304
	ENSG00000067560		ENSG00000112305
	ENSG00000072210		ENSG00000112309
	ENSG00000075142		ENSG00000112339
	ENSG00000075415		ENSG00000112414
	ENSG00000080823		ENSG00000112697
	ENSG00000083093		ENSG00000113391
	ENSG00000084463		ENSG00000113441
	ENSG00000085760		ENSG00000113522
	ENSG00000087191		ENSG00000113583
	ENSG00000088002		ENSG00000113615
	ENSG00000089693		ENSG00000114023
	ENSG00000090273		ENSG00000114120
	ENSG00000091640		ENSG00000114268
	ENSG00000093010		ENSG00000114857
	ENSG00000099817		ENSG00000114993
	ENSG00000100216		ENSG00000115107
	ENSG00000100316		ENSG00000115159
	ENSG00000100994		ENSG00000115234
	ENSG00000101882		ENSG00000115289
	ENSG00000102007		ENSG00000115350
	ENSG00000103024		ENSG00000115364
	ENSG00000104529		ENSG00000115368
	ENSG00000104823		ENSG00000115446
	ENSG00000104904		ENSG00000115504
	ENSG00000105202		ENSG00000115648
	ENSG00000105254		ENSG00000115756
	ENSG00000105281		ENSG00000115963
	ENSG00000105404		ENSG00000116005
	ENSG00000106153		ENSG00000116062
	ENSG00000109762		ENSG00000116127
	ENSG00000110696		ENSG00000116191
	ENSG00000110717		ENSG00000116237
	ENSG00000110955		ENSG00000116260
	ENSG00000111057		ENSG00000116266
	ENSG00000113407		ENSG00000116350
	ENSG00000115307		ENSG00000116406
	ENSG00000115649		ENSG00000116521
	ENSG00000116285		ENSG00000116580
	ENSG00000118985		ENSG00000116661
	ENSG00000119820		ENSG00000116752
	ENSG00000120688		ENSG00000116791
	ENSG00000122644		ENSG00000116815
	ENSG00000123607		ENSG00000116871
	ENSG00000123609		ENSG00000116918
	ENSG00000124422		ENSG00000116984
	ENSG00000124588		ENSG00000117000
	ENSG00000124831		ENSG00000117020
	ENSG00000125740		ENSG00000117139
	ENSG00000126247		ENSG00000117143
	ENSG00000126432		ENSG00000117153
	ENSG00000126749		ENSG00000117298
	ENSG00000127948		ENSG00000117305
	ENSG00000128016		ENSG00000117448
	ENSG00000128951		ENSG00000117479
	ENSG00000130066		ENSG00000117758
	ENSG00000130706		ENSG00000117868
	ENSG00000133112		ENSG00000118197
	ENSG00000135387		ENSG00000118217
	ENSG00000136527		ENSG00000118263
	ENSG00000137710		ENSG00000118482
	ENSG00000138071		ENSG00000118515
	ENSG00000138594		ENSG00000118579
	ENSG00000138772		ENSG00000118873
	ENSG00000139651		ENSG00000118898
	ENSG00000140990		ENSG00000118985
	ENSG00000141076		ENSG00000119004
	ENSG00000142230		ENSG00000119125
	ENSG00000142273		ENSG00000119139
	ENSG00000145907		ENSG00000119203
	ENSG00000147804		ENSG00000119333
	ENSG00000149600		ENSG00000119421
	ENSG00000149743		ENSG00000119508
	ENSG00000149761		ENSG00000119655
	ENSG00000149925		ENSG00000119729
	ENSG00000150787		ENSG00000119772
	ENSG00000150991		ENSG00000119778
	ENSG00000155506		ENSG00000119912
	ENSG00000156508		ENSG00000119950
	ENSG00000160753		ENSG00000120008
	ENSG00000160888		ENSG00000120129
	ENSG00000161016		ENSG00000120256
	ENSG00000161526		ENSG00000120690
	ENSG00000162191		ENSG00000120738
	ENSG00000162496		ENSG00000120756
	ENSG00000162522		ENSG00000120860
	ENSG00000165119		ENSG00000120875
	ENSG00000165678		ENSG00000120925
	ENSG00000165916		ENSG00000121542
	ENSG00000166454		ENSG00000121741
	ENSG00000167553		ENSG00000121892
	ENSG00000167658		ENSG00000122033
	ENSG00000168209		ENSG00000122034
	ENSG00000169100		ENSG00000122359
	ENSG00000169710		ENSG00000122378
	ENSG00000170345		ENSG00000122417
	ENSG00000170421		ENSG00000122591
	ENSG00000172974		ENSG00000122643
	ENSG00000173801		ENSG00000122741
	ENSG00000174744		ENSG00000122861
	ENSG00000174851		ENSG00000122882
	ENSG00000176101		ENSG00000122958
	ENSG00000177156		ENSG00000122970
	ENSG00000178209		ENSG00000123094
	ENSG00000179820		ENSG00000123130
	ENSG00000179950		ENSG00000123178
	ENSG00000180211		ENSG00000123240
	ENSG00000181264		ENSG00000123352
	ENSG00000182749		ENSG00000123358
	ENSG00000184009		ENSG00000123595
	ENSG00000185043		ENSG00000123609
	ENSG00000185215		ENSG00000123684
	ENSG00000185442		ENSG00000123836
	ENSG00000186660		ENSG00000124107
	ENSG00000188342		ENSG00000124155
	ENSG00000188372		ENSG00000124164
	ENSG00000188643		ENSG00000124177
	ENSG00000188976		ENSG00000124198
	ENSG00000196352		ENSG00000124201
	ENSG00000196531		ENSG00000124222
	ENSG00000198380		ENSG00000124532
	ENSG00000198843		ENSG00000124541
	ENSG00000204604		ENSG00000124570
	ENSG00000213719		ENSG00000124733
	ENSG00000213943		ENSG00000124762
	ENSG00000213958		ENSG00000125124
	ENSG00000214012		ENSG00000125249
	ENSG00000214207		ENSG00000125386
	ENSG00000215089		ENSG00000125457
	ENSG00000215807		ENSG00000125629
	ENSG00000217889		ENSG00000125633
	ENSG00000219451		ENSG00000125652
	ENSG00000220472		ENSG00000125740
	ENSG00000221963		ENSG00000125826
	ENSG00000224520		ENSG00000125841
	ENSG00000225093		ENSG00000125875
	ENSG00000225200		ENSG00000126012
	ENSG00000226415		ENSG00000126522
	ENSG00000228205		ENSG00000126756
	ENSG00000228232		ENSG00000126773
	ENSG00000228502		ENSG00000126870
	ENSG00000231203		ENSG00000127328
	ENSG00000234498		ENSG00000127463
	ENSG00000234782		ENSG00000127481
	ENSG00000235275		ENSG00000127589
	ENSG00000235587		ENSG00000127804
	ENSG00000239789		ENSG00000128016
	ENSG00000240950		ENSG00000128342
	ENSG00000242208		ENSG00000128487
	ENSG00000242372		ENSG00000128607
	ENSG00000243566		ENSG00000128739
	ENSG00000244038		ENSG00000128923
	ENSG00000246705		ENSG00000129003
	ENSG00000249855		ENSG00000129084
	ENSG00000250182		ENSG00000129158
	ENSG00000250539		ENSG00000129255
	ENSG00000254285		ENSG00000129292
	ENSG00000254685		ENSG00000129351
	ENSG00000260290		ENSG00000129353
	ENSG00000266412		ENSG00000129354
			ENSG00000130363
			ENSG00000130396
			ENSG00000130723
			ENSG00000130779
			ENSG00000130939
			ENSG00000131016
			ENSG00000131069
			ENSG00000131171
			ENSG00000131269
			ENSG00000131473
			ENSG00000131475
			ENSG00000131504
			ENSG00000131943
			ENSG00000131966
			ENSG00000132128
			ENSG00000132153
			ENSG00000132294
			ENSG00000132470
			ENSG00000132471
			ENSG00000132549
			ENSG00000132591
			ENSG00000132670
			ENSG00000132879
			ENSG00000133056
			ENSG00000133142
			ENSG00000133265
			ENSG00000133393
			ENSG00000133639
			ENSG00000133678
			ENSG00000133773
			ENSG00000133812
			ENSG00000133858
			ENSG00000134013
			ENSG00000134058
			ENSG00000134313
			ENSG00000134324
			ENSG00000134330
			ENSG00000134371
			ENSG00000134602
			ENSG00000134755
			ENSG00000134851
			ENSG00000134852
			ENSG00000134909
			ENSG00000135069
			ENSG00000135090
			ENSG00000135164
			ENSG00000135365
			ENSG00000135372
			ENSG00000135378
			ENSG00000135387
			ENSG00000135452
			ENSG00000135655
			ENSG00000135766
			ENSG00000135837
			ENSG00000135870
			ENSG00000135932
			ENSG00000136052
			ENSG00000136111
			ENSG00000136193
			ENSG00000136231
			ENSG00000136247
			ENSG00000136279
			ENSG00000136381
			ENSG00000136527
			ENSG00000136560
			ENSG00000136783
			ENSG00000136807
			ENSG00000136830
			ENSG00000137145
			ENSG00000137207
			ENSG00000137509
			ENSG00000137601
			ENSG00000137693
			ENSG00000137767
			ENSG00000137831
			ENSG00000137936
			ENSG00000138071
			ENSG00000138078
			ENSG00000138107
			ENSG00000138138
			ENSG00000138303
			ENSG00000138382
			ENSG00000138434
			ENSG00000138468
			ENSG00000138593
			ENSG00000138629
			ENSG00000138640
			ENSG00000138641
			ENSG00000138688
			ENSG00000138709
			ENSG00000138772
			ENSG00000138777
			ENSG00000139132
			ENSG00000139168
			ENSG00000139505
			ENSG00000139514
			ENSG00000139684
			ENSG00000139687
			ENSG00000139722
			ENSG00000139725
			ENSG00000139990
			ENSG00000140262
			ENSG00000140386
			ENSG00000140391
			ENSG00000140395
			ENSG00000140406
			ENSG00000140416
			ENSG00000140455
			ENSG00000140612
			ENSG00000140836
			ENSG00000140939
			ENSG00000140943
			ENSG00000141030
			ENSG00000141349
			ENSG00000141446
			ENSG00000141452
			ENSG00000141458
			ENSG00000141526
			ENSG00000141627
			ENSG00000141699
			ENSG00000141959
			ENSG00000142188
			ENSG00000142192
			ENSG00000142273
			ENSG00000142546
			ENSG00000142599
			ENSG00000142657
			ENSG00000143079
			ENSG00000143149
			ENSG00000143155
			ENSG00000143156
			ENSG00000143158
			ENSG00000143164
			ENSG00000143217
			ENSG00000143222
			ENSG00000143319
			ENSG00000143320
			ENSG00000143322
			ENSG00000143337
			ENSG00000143353
			ENSG00000143367
			ENSG00000143384
			ENSG00000143390
			ENSG00000143418
			ENSG00000143436
			ENSG00000143437
			ENSG00000143545
			ENSG00000143575
			ENSG00000143622
			ENSG00000143653
			ENSG00000143669
			ENSG00000143674
			ENSG00000143702
			ENSG00000143748
			ENSG00000143753
			ENSG00000143756
			ENSG00000143774
			ENSG00000143797
			ENSG00000143799
			ENSG00000144366
			ENSG00000144451
			ENSG00000144566
			ENSG00000144591
			ENSG00000144635
			ENSG00000144645
			ENSG00000145247
			ENSG00000145365
			ENSG00000145632
			ENSG00000145715
			ENSG00000145725
			ENSG00000145730
			ENSG00000146007
			ENSG00000146242
			ENSG00000146350
			ENSG00000146373
			ENSG00000146386
			ENSG00000146463
			ENSG00000146674
			ENSG00000146729
			ENSG00000147121
			ENSG00000147164
			ENSG00000147316
			ENSG00000147400
			ENSG00000147535
			ENSG00000147687
			ENSG00000147689
			ENSG00000147905
			ENSG00000148290
			ENSG00000148426
			ENSG00000148481
			ENSG00000148572
			ENSG00000148737
			ENSG00000148824
			ENSG00000148925
			ENSG00000148926
			ENSG00000149231
			ENSG00000149262
			ENSG00000149418
			ENSG00000149428
			ENSG00000149485
			ENSG00000149743
			ENSG00000149761
			ENSG00000149809
			ENSG00000149823
			ENSG00000150054
			ENSG00000150457
			ENSG00000150768
			ENSG00000150787
			ENSG00000151012
			ENSG00000151092
			ENSG00000151292
			ENSG00000151470
			ENSG00000151612
			ENSG00000151715
			ENSG00000151729
			ENSG00000151779
			ENSG00000152104
			ENSG00000152219
			ENSG00000152240
			ENSG00000152332
			ENSG00000152377
			ENSG00000152558
			ENSG00000152818
			ENSG00000152952
			ENSG00000153214
			ENSG00000153234
			ENSG00000153363
			ENSG00000153391
			ENSG00000154174
			ENSG00000154217
			ENSG00000155090
			ENSG00000155097
			ENSG00000155099
			ENSG00000155229
			ENSG00000155304
			ENSG00000155363
			ENSG00000155508
			ENSG00000155827
			ENSG00000156011
			ENSG00000156017
			ENSG00000156171
			ENSG00000156273
			ENSG00000156515
			ENSG00000156642
			ENSG00000156709
			ENSG00000157193
			ENSG00000157450
			ENSG00000157483
			ENSG00000157764
			ENSG00000157869
			ENSG00000158019
			ENSG00000158411
			ENSG00000158793
			ENSG00000158864
			ENSG00000159256
			ENSG00000159314
			ENSG00000159596
			ENSG00000159720
			ENSG00000160439
			ENSG00000160679
			ENSG00000160746
			ENSG00000160753
			ENSG00000160789
			ENSG00000160888
			ENSG00000160948
			ENSG00000161533
			ENSG00000161671
			ENSG00000161813
			ENSG00000162086
			ENSG00000162191
			ENSG00000162241
			ENSG00000162378
			ENSG00000162384
			ENSG00000162402
			ENSG00000162434
			ENSG00000162441
			ENSG00000162623
			ENSG00000162627
			ENSG00000162639
			ENSG00000162702
			ENSG00000162735
			ENSG00000162736
			ENSG00000162772
			ENSG00000162869
			ENSG00000162909
			ENSG00000162928
			ENSG00000162959
			ENSG00000162972
			ENSG00000163001
			ENSG00000163114
			ENSG00000163161
			ENSG00000163257
			ENSG00000163349
			ENSG00000163382
			ENSG00000163541
			ENSG00000163584
			ENSG00000163602
			ENSG00000163624
			ENSG00000163634
			ENSG00000163655
			ENSG00000163659
			ENSG00000163660
			ENSG00000163681
			ENSG00000163754
			ENSG00000163872
			ENSG00000163900
			ENSG00000163945
			ENSG00000163960
			ENSG00000164023
			ENSG00000164031
			ENSG00000164054
			ENSG00000164062
			ENSG00000164081
			ENSG00000164114
			ENSG00000164124
			ENSG00000164144
			ENSG00000164253
			ENSG00000164258
			ENSG00000164506
			ENSG00000164733
			ENSG00000164880
			ENSG00000164953
			ENSG00000165105
			ENSG00000165169
			ENSG00000165288
			ENSG00000165416
			ENSG00000165512
			ENSG00000165678
			ENSG00000165704
			ENSG00000165929
			ENSG00000165934
			ENSG00000165997
			ENSG00000166165
			ENSG00000166171
			ENSG00000166200
			ENSG00000166228
			ENSG00000166233
			ENSG00000166250
			ENSG00000166326
			ENSG00000166401
			ENSG00000166435
			ENSG00000166562
			ENSG00000166575
			ENSG00000166579
			ENSG00000166595
			ENSG00000166855
			ENSG00000166887
			ENSG00000166902
			ENSG00000167110
			ENSG00000167186
			ENSG00000167272
			ENSG00000167397
			ENSG00000167460
			ENSG00000167470
			ENSG00000167524
			ENSG00000167608
			ENSG00000167645
			ENSG00000167653
			ENSG00000167772
			ENSG00000167779
			ENSG00000167792
			ENSG00000167797
			ENSG00000167862
			ENSG00000167880
			ENSG00000167881
			ENSG00000168216
			ENSG00000168291
			ENSG00000168298
			ENSG00000168397
			ENSG00000168528
			ENSG00000168569
			ENSG00000168610
			ENSG00000168724
			ENSG00000168807
			ENSG00000169118
			ENSG00000169189
			ENSG00000169241
			ENSG00000169288
			ENSG00000169359
			ENSG00000169398
			ENSG00000169446
			ENSG00000169499
			ENSG00000169599
			ENSG00000169641
			ENSG00000169710
			ENSG00000169727
			ENSG00000169738
			ENSG00000170006
			ENSG00000170175
			ENSG00000170345
			ENSG00000170473
			ENSG00000170522
			ENSG00000170571
			ENSG00000170776
			ENSG00000170791
			ENSG00000170852
			ENSG00000170871
			ENSG00000170949
			ENSG00000171055
			ENSG00000171067
			ENSG00000171124
			ENSG00000171223
			ENSG00000171466
			ENSG00000171552
			ENSG00000171566
			ENSG00000171603
			ENSG00000172037
			ENSG00000172053
			ENSG00000172081
			ENSG00000172172
			ENSG00000172183
			ENSG00000172465
			ENSG00000172500
			ENSG00000172586
			ENSG00000172663
			ENSG00000172830
			ENSG00000172869
			ENSG00000172888
			ENSG00000172922
			ENSG00000172974
			ENSG00000173039
			ENSG00000173064
			ENSG00000173163
			ENSG00000173230
			ENSG00000173262
			ENSG00000173273
			ENSG00000173320
			ENSG00000173334
			ENSG00000173465
			ENSG00000173517
			ENSG00000173542
			ENSG00000173715
			ENSG00000173727
			ENSG00000173801
			ENSG00000173846
			ENSG00000174373
			ENSG00000174485
			ENSG00000174501
			ENSG00000174851
			ENSG00000174917
			ENSG00000175203
			ENSG00000175315
			ENSG00000175482
			ENSG00000175701
			ENSG00000175782
			ENSG00000175793
			ENSG00000175866
			ENSG00000175938
			ENSG00000176092
			ENSG00000176171
			ENSG00000176393
			ENSG00000176406
			ENSG00000176407
			ENSG00000176485
			ENSG00000176623
			ENSG00000177105
			ENSG00000177106
			ENSG00000177156
			ENSG00000177200
			ENSG00000177606
			ENSG00000177674
			ENSG00000177697
			ENSG00000177731
			ENSG00000177732
			ENSG00000177853
			ENSG00000178078
			ENSG00000178209
			ENSG00000178307
			ENSG00000178425
			ENSG00000178913
			ENSG00000179010
			ENSG00000179085
			ENSG00000179134
			ENSG00000179195
			ENSG00000179222
			ENSG00000179820
			ENSG00000179832
			ENSG00000179833
			ENSG00000179933
			ENSG00000179950
			ENSG00000180228
			ENSG00000180370
			ENSG00000180488
			ENSG00000180574
			ENSG00000180773
			ENSG00000181090
			ENSG00000181143
			ENSG00000181458
			ENSG00000181649
			ENSG00000181885
			ENSG00000182158
			ENSG00000182180
			ENSG00000182359
			ENSG00000182400
			ENSG00000182472
			ENSG00000182836
			ENSG00000182890
			ENSG00000182952
			ENSG00000182983
			ENSG00000183161
			ENSG00000183207
			ENSG00000183208
			ENSG00000183283
			ENSG00000183340
			ENSG00000183864
			ENSG00000184014
			ENSG00000184277
			ENSG00000184564
			ENSG00000184575
			ENSG00000184731
			ENSG00000184831
			ENSG00000184863
			ENSG00000184990
			ENSG00000185033
			ENSG00000185043
			ENSG00000185088
			ENSG00000185404
			ENSG00000185414
			ENSG00000185442
			ENSG00000185515
			ENSG00000185567
			ENSG00000185591
			ENSG00000185608
			ENSG00000185627
			ENSG00000185800
			ENSG00000185842
			ENSG00000186001
			ENSG00000186352
			ENSG00000186635
			ENSG00000186834
			ENSG00000186908
			ENSG00000187164
			ENSG00000187608
			ENSG00000187742
			ENSG00000187860
			ENSG00000188459
			ENSG00000188549
			ENSG00000188641
			ENSG00000188976
			ENSG00000189050
			ENSG00000189060
			ENSG00000189067
			ENSG00000189077
			ENSG00000196365
			ENSG00000196396
			ENSG00000196498
			ENSG00000196505
			ENSG00000196535
			ENSG00000196576
			ENSG00000196655
			ENSG00000196865
			ENSG00000196914
			ENSG00000196954
			ENSG00000196968
			ENSG00000197019
			ENSG00000197045
			ENSG00000197217
			ENSG00000197343
			ENSG00000197358
			ENSG00000197442
			ENSG00000197448
			ENSG00000197535
			ENSG00000197603
			ENSG00000197694
			ENSG00000197696
			ENSG00000197713
			ENSG00000197714
			ENSG00000197894
			ENSG00000197976
			ENSG00000197982
			ENSG00000197989
			ENSG00000198040
			ENSG00000198087
			ENSG00000198130
			ENSG00000198142
			ENSG00000198162
			ENSG00000198231
			ENSG00000198252
			ENSG00000198265
			ENSG00000198356
			ENSG00000198399
			ENSG00000198589
			ENSG00000198648
			ENSG00000198677
			ENSG00000198707
			ENSG00000198721
			ENSG00000198825
			ENSG00000198839
			ENSG00000198862
			ENSG00000198931
			ENSG00000203499
			ENSG00000203668
			ENSG00000203711
			ENSG00000203879
			ENSG00000203950
			ENSG00000204054
			ENSG00000204120
			ENSG00000204138
			ENSG00000204178
			ENSG00000204186
			ENSG00000204217
			ENSG00000204580
			ENSG00000204604
			ENSG00000204842
			ENSG00000204949
			ENSG00000205517
			ENSG00000205544
			ENSG00000205707
			ENSG00000205758
			ENSG00000206560
			ENSG00000211455
			ENSG00000213047
			ENSG00000213089
			ENSG00000213137
			ENSG00000213187
			ENSG00000213226
			ENSG00000213252
			ENSG00000213300
			ENSG00000213432
			ENSG00000213523
			ENSG00000213569
			ENSG00000213619
			ENSG00000213730
			ENSG00000213782
			ENSG00000213977
			ENSG00000213985
			ENSG00000214113
			ENSG00000214125
			ENSG00000214188
			ENSG00000214194
			ENSG00000214517
			ENSG00000214867
			ENSG00000214892
			ENSG00000214975
			ENSG00000215114
			ENSG00000215284
			ENSG00000215817
			ENSG00000215835
			ENSG00000215845
			ENSG00000217950
			ENSG00000219607
			ENSG00000220522
			ENSG00000223500
			ENSG00000223546
			ENSG00000223960
			ENSG00000224078
			ENSG00000224208
			ENSG00000224334
			ENSG00000224781
			ENSG00000224953
			ENSG00000225137
			ENSG00000225193
			ENSG00000225377
			ENSG00000225470
			ENSG00000225489
			ENSG00000225715
			ENSG00000225830
			ENSG00000226098
			ENSG00000226287
			ENSG00000226380
			ENSG00000226652
			ENSG00000226745
			ENSG00000226971
			ENSG00000227105
			ENSG00000227295
			ENSG00000228367
			ENSG00000229132
			ENSG00000229182
			ENSG00000229644
			ENSG00000229758
			ENSG00000230311
			ENSG00000230757
			ENSG00000230787
			ENSG00000230863
			ENSG00000231095
			ENSG00000231185
			ENSG00000232024
			ENSG00000232041
			ENSG00000232119
			ENSG00000232241
			ENSG00000232801
			ENSG00000233111
			ENSG00000233139
			ENSG00000233276
			ENSG00000233467
			ENSG00000233559
			ENSG00000233585
			ENSG00000233588
			ENSG00000233994
			ENSG00000234130
			ENSG00000234213
			ENSG00000234241
			ENSG00000234337
			ENSG00000234356
			ENSG00000234369
			ENSG00000234518
			ENSG00000235001
			ENSG00000235371
			ENSG00000235376
			ENSG00000235437
			ENSG00000235485
			ENSG00000235651
			ENSG00000236152
			ENSG00000236456
			ENSG00000236814
			ENSG00000237350
			ENSG00000237842
			ENSG00000237945
			ENSG00000239900
			ENSG00000240344
			ENSG00000240429
			ENSG00000241058
			ENSG00000241506
			ENSG00000242247
			ENSG00000243566
			ENSG00000243989
			ENSG00000244187
			ENSG00000245293
			ENSG00000247498
			ENSG00000247570
			ENSG00000247903
			ENSG00000248049
			ENSG00000248323
			ENSG00000249541
			ENSG00000249936
			ENSG00000250069
			ENSG00000250317
			ENSG00000250547
			ENSG00000251022
			ENSG00000251333
			ENSG00000252361
			ENSG00000253541
			ENSG00000253719
			ENSG00000253810
			ENSG00000253869
			ENSG00000254685
			ENSG00000254986
			ENSG00000255105
			ENSG00000255302
			ENSG00000255725
			ENSG00000256075
			ENSG00000256087
			ENSG00000256799
			ENSG00000256940
			ENSG00000257675
			ENSG00000258021
			ENSG00000258077
			ENSG00000258088
			ENSG00000259924
			ENSG00000259956
			ENSG00000260290
			ENSG00000260916
			ENSG00000261092
			ENSG00000261183
			ENSG00000261474
			ENSG00000261824
			ENSG00000263711
			ENSG00000265396
			ENSG00000265417
			ENSG00000265972
			ENSG00000266412
			ENSG00000267336
			ENSG00000267795
			ENSG00000267858
			ENSG00000268034
			ENSG00000268205
			ENSG00000271425
			ENSG00000271830
			ENSG00000272079
			ENSG00000272325
			ENSG00000273611
			ENSG00000273749
			ENSG00000275216
			ENSG00000276170
			ENSG00000278845
			ENSG00000279530
			ENSG00000280128
			ENSG00000282772
			ENSG00000023697
			ENSG00000033178
			ENSG00000042493
			ENSG00000059804
			ENSG00000063177
			ENSG00000067057
			ENSG00000067225
			ENSG00000067560
			ENSG00000075624
			ENSG00000082153
			ENSG00000082781
			ENSG00000083845
			ENSG00000087502
			ENSG00000088986
			ENSG00000089597
			ENSG00000089693
			ENSG00000092841
			ENSG00000093010
			ENSG00000096696
			ENSG00000099194
			ENSG00000099341
			ENSG00000099817
			ENSG00000100316
			ENSG00000101966
			ENSG00000102144
			ENSG00000102172
			ENSG00000104765
			ENSG00000104823
			ENSG00000104904
			ENSG00000105220
			ENSG00000105443
			ENSG00000105755
			ENSG00000106153
			ENSG00000106588
			ENSG00000106803
			ENSG00000107968
			ENSG00000109046
			ENSG00000110660
			ENSG00000110696
			ENSG00000110955
			ENSG00000110958
			ENSG00000111057
			ENSG00000111321
			ENSG00000111640
			ENSG00000111669
			ENSG00000112081
			ENSG00000112306
			ENSG00000112715
			ENSG00000115128
			ENSG00000115268
			ENSG00000115310
			ENSG00000115677
			ENSG00000115866
			ENSG00000116209
			ENSG00000116285
			ENSG00000116977
			ENSG00000117115
			ENSG00000117394
			ENSG00000117984
			ENSG00000121089
			ENSG00000122884
			ENSG00000123636
			ENSG00000124422
			ENSG00000124942
			ENSG00000125356
			ENSG00000125611
			ENSG00000125868
			ENSG00000126247
			ENSG00000126432
			ENSG00000127526
			ENSG00000129451
			ENSG00000130066
			ENSG00000130119
			ENSG00000130255
			ENSG00000130741
			ENSG00000130985
			ENSG00000131236
			ENSG00000132432
			ENSG00000134333
			ENSG00000135269
			ENSG00000136068
			ENSG00000136149
			ENSG00000136238
			ENSG00000136682
			ENSG00000137575
			ENSG00000140575
			ENSG00000141279
			ENSG00000142541
			ENSG00000142669
			ENSG00000142676
			ENSG00000142937
			ENSG00000143368
			ENSG00000143761
			ENSG00000144320
			ENSG00000144426
			ENSG00000145907
			ENSG00000147140
			ENSG00000147155
			ENSG00000147403
			ENSG00000147459
			ENSG00000148834
			ENSG00000149273
			ENSG00000149925
			ENSG00000150991
			ENSG00000152256
			ENSG00000153113
			ENSG00000155366
			ENSG00000156482
			ENSG00000156508
			ENSG00000158286
			ENSG00000159399
			ENSG00000160213
			ENSG00000161016
			ENSG00000163738
			ENSG00000164096
			ENSG00000165637
			ENSG00000166747
			ENSG00000167526
			ENSG00000167644
			ENSG00000168036
			ENSG00000168092
			ENSG00000168288
			ENSG00000168938
			ENSG00000169021
			ENSG00000169253
			ENSG00000170421
			ENSG00000171314
			ENSG00000172115
			ENSG00000172531
			ENSG00000172785
			ENSG00000173457
			ENSG00000173812
			ENSG00000174021
			ENSG00000175061
			ENSG00000177600
			ENSG00000178127
			ENSG00000179967
			ENSG00000180211
			ENSG00000180817
			ENSG00000180879
			ENSG00000181019
			ENSG00000181061
			ENSG00000181222
			ENSG00000184009
			ENSG00000185031
			ENSG00000185236
			ENSG00000185624
			ENSG00000186468
			ENSG00000186480
			ENSG00000188460
			ENSG00000188512
			ENSG00000188643
			ENSG00000196154
			ENSG00000196656
			ENSG00000196712
			ENSG00000196792
			ENSG00000197747
			ENSG00000197956
			ENSG00000197958
			ENSG00000198380
			ENSG00000198406
			ENSG00000198868
			ENSG00000205579
			ENSG00000213080
			ENSG00000213087
			ENSG00000213290
			ENSG00000213293
			ENSG00000213352
			ENSG00000213363
			ENSG00000213383
			ENSG00000213574
			ENSG00000213763
			ENSG00000213820
			ENSG00000213943
			ENSG00000214049
			ENSG00000214110
			ENSG00000214192
			ENSG00000214199
			ENSG00000214207
			ENSG00000214297
			ENSG00000214533
			ENSG00000215030
			ENSG00000215057
			ENSG00000216624
			ENSG00000216676
			ENSG00000217027
			ENSG00000218426
			ENSG00000218582
			ENSG00000219755
			ENSG00000219951
			ENSG00000220472
			ENSG00000223460
			ENSG00000224419
			ENSG00000224631
			ENSG00000225093
			ENSG00000225200
			ENSG00000225267
			ENSG00000225630
			ENSG00000226015
			ENSG00000226415
			ENSG00000226549
			ENSG00000227081
			ENSG00000227097
			ENSG00000227615
			ENSG00000227939
			ENSG00000228118
			ENSG00000228205
			ENSG00000228232
			ENSG00000228328
			ENSG00000228499
			ENSG00000229814
			ENSG00000230362
			ENSG00000230629
			ENSG00000230897
			ENSG00000231500
			ENSG00000231501
			ENSG00000231684
			ENSG00000232176
			ENSG00000232177
			ENSG00000232346
			ENSG00000232389
			ENSG00000232573
			ENSG00000233668
			ENSG00000233913
			ENSG00000234009
			ENSG00000234737
			ENSG00000234742
			ENSG00000235275
			ENSG00000235282
			ENSG00000235587
			ENSG00000235674
			ENSG00000235847
			ENSG00000236090
			ENSG00000236480
			ENSG00000236552
			ENSG00000236686
			ENSG00000236811
			ENSG00000237676
			ENSG00000240311
			ENSG00000240376
			ENSG00000240616
			ENSG00000240652
			ENSG00000240849
			ENSG00000240950
			ENSG00000240972
			ENSG00000241547
			ENSG00000242299
			ENSG00000242814
			ENSG00000242849
			ENSG00000244192
			ENSG00000244515
			ENSG00000245532
			ENSG00000248180
			ENSG00000248415
			ENSG00000248626
			ENSG00000249210
			ENSG00000249489
			ENSG00000249840
			ENSG00000249850
			ENSG00000250321
			ENSG00000250982
			ENSG00000251562
			ENSG00000251587
			ENSG00000253506
			ENSG00000253785
			ENSG00000254023
			ENSG00000254088
			ENSG00000254285
			ENSG00000255823
			ENSG00000256045
			ENSG00000256618
			ENSG00000266920
			ENSG00000269028
			ENSG00000269242
			ENSG00000270188

### Sheet: PE up APEX-1 KD VS C Hypoxia
	hits	pathway_size	p.value	p.adj.fdr	p.adj.bonforroni	Genes_in_pathway
REACTOME_HIV_INFECTION	16	191	1.82286e-10	2.42258e-07	2.42258e-07	NUP43;NUP133;NUP50;RAE1;PSMD11;SKP1;KPNA1;TAF12;CDK7;NUP205;GTF2A1;BTRC;POLR2G;NPM1;TAF9;PSMB3
REACTOME_HOST_INTERACTIONS_OF_HIV_FACTORS	11	122	6.13838e-08	1.93837e-05	8.15791e-05	NUP43;NUP133;NUP50;RAE1;PSMD11;SKP1;KPNA1;NUP205;BTRC;NPM1;PSMB3
REACTOME_IMMUNE_SYSTEM	29	892	6.83822e-08	1.93837e-05	9.088e-05	NUP43;NUP133;CDC42;PPP2R5C;ANAPC5;NUP50;RAE1;IKBKB;TYK2;CASP2;PSMD11;UBE4A;SKP1;KPNA1;ATF2;CAPZA1;CD46;CREB1;KLC1;UBE2G1;NUP205;ADAR;BTRC;HSP90B1;UBE2V2;ARIH2;CALR;UBE2L3;PSMB3
REACTOME_LATE_PHASE_OF_HIV_LIFE_CYCLE	10	97	6.86438e-08	1.93837e-05	9.12276e-05	NUP43;NUP133;NUP50;RAE1;TAF12;CDK7;NUP205;GTF2A1;POLR2G;TAF9
REACTOME_MRNA_PROCESSING	12	153	7.29258e-08	1.93837e-05	9.69184e-05	NUP43;RBM5;NUP133;NUP50;RAE1;CDK7;NUP205;ADAR;NXF1;PCF11;POLR2G;LSM2
REACTOME_CELL_CYCLE	18	397	2.12279e-07	4.11325e-05	0.000282118	NUP43;DBF4;NUP133;PPP2R5C;ANAPC5;PSMD11;SKP1;CNTRL;CDK7;NUF2;HIST1H2BD;CDC25A;RAD21;BTRC;CENPN;NPM1;SYCP2;PSMB3
REACTOME_TRANSPORT_OF_RIBONUCLEOPROTEINS_INTO_THE_HOST_NUCLEUS	6	26	2.24031e-07	4.11325e-05	0.000297737	NUP43;NUP133;NUP50;RAE1;KPNA1;NUP205
REACTOME_HIV_LIFE_CYCLE	10	111	2.476e-07	4.11325e-05	0.00032906	NUP43;NUP133;NUP50;RAE1;TAF12;CDK7;NUP205;GTF2A1;POLR2G;TAF9
REACTOME_TRANSPORT_OF_MATURE_MRNA_DERIVED_FROM_AN_INTRONLESS_TRANSCRIPT	6	31	6.85933e-07	9.11605e-05	0.000911605	NUP43;NUP133;NUP50;RAE1;NUP205;NXF1
REACTOME_INTERACTIONS_OF_VPR_WITH_HOST_CELLULAR_PROTEINS	6	31	6.85933e-07	9.11605e-05	0.000911605	NUP43;NUP133;NUP50;RAE1;KPNA1;NUP205
REACTOME_CELL_CYCLE_MITOTIC	15	305	7.99908e-07	9.66435e-05	0.00106308	NUP43;DBF4;NUP133;PPP2R5C;ANAPC5;PSMD11;SKP1;CNTRL;CDK7;NUF2;CDC25A;RAD21;BTRC;CENPN;PSMB3
REACTOME_PROCESSING_OF_CAPPED_INTRON_CONTAINING_PRE_MRNA	10	133	1.32663e-06	0.000146925	0.0017631	NUP43;RBM5;NUP133;NUP50;RAE1;NUP205;NXF1;PCF11;POLR2G;LSM2
PID_MYC_ACTIV_PATHWAY	8	79	1.64103e-06	0.000167764	0.00218093	TFRC;TAF12;EIF2S1;CDC25A;PRDX3;SHMT1;NPM1;TAF9
REACTOME_METABOLISM_OF_PROTEINS	17	448	5.13267e-06	0.000487237	0.00682132	PLAUR;TIMM9;EIF3E;MAN2A1;SPCS1;SPCS2;ALG5;FKBP9;SPCS3;EIF2S1;RPS15A;COX17;GALNT13;C1GALT1C1;TBCA;CALR;RPS26
REACTOME_NEP_NS2_INTERACTS_WITH_THE_CELLULAR_EXPORT_MACHINERY	5	26	6.26374e-06	0.000505958	0.00832451	NUP43;NUP133;NUP50;RAE1;NUP205
REACTOME_REGULATION_OF_GLUCOKINASE_BY_GLUCOKINASE_REGULATORY_PROTEIN	5	26	6.26374e-06	0.000505958	0.00832451	NUP43;NUP133;NUP50;RAE1;NUP205
REACTOME_INFLUENZA_LIFE_CYCLE	10	159	6.61684e-06	0.000505958	0.00879378	NUP43;NUP133;NUP50;RAE1;KPNA1;RPS15A;NUP205;POLR2G;CALR;RPS26
REACTOME_DIABETES_PATHWAYS	9	126	6.85271e-06	0.000505958	0.00910725	SPCS1;SPCS2;SERP1;SPCS3;EIF2S1;SLC30A7;HSP90B1;DCP2;CALR
REACTOME_TRANSPORT_OF_MATURE_TRANSCRIPT_TO_CYTOPLASM	6	51	1.41016e-05	0.000986372	0.0187411	NUP43;NUP133;NUP50;RAE1;NUP205;NXF1
PID_ATM_PATHWAY	5	34	2.47602e-05	0.00164531	0.0329063	UIMC1;DCLRE1C;CTBP1;CDC25A;BLM
REACTOME_METABOLISM_OF_RNA	12	278	3.66502e-05	0.0022844	0.0487082	NUP43;NUP133;NUP50;RAE1;LSM5;PSMD11;RPS15A;NUP205;DCP2;RPS26;LSM2;PSMB3
REACTOME_GLUCOSE_TRANSPORT	5	37	3.78156e-05	0.0022844	0.0502569	NUP43;NUP133;NUP50;RAE1;NUP205
REACTOME_CLASS_I_MHC_MEDIATED_ANTIGEN_PROCESSING_PRESENTATION	11	238	4.16411e-05	0.00240613	0.055341	ANAPC5;PSMD11;UBE4A;SKP1;UBE2G1;BTRC;UBE2V2;ARIH2;CALR;UBE2L3;PSMB3
REACTOME_ANTIGEN_PROCESSING_UBIQUITINATION_PROTEASOME_DEGRADATION	10	200	4.80357e-05	0.00265998	0.0638395	ANAPC5;PSMD11;UBE4A;SKP1;UBE2G1;BTRC;UBE2V2;ARIH2;UBE2L3;PSMB3
REACTOME_ANTIVIRAL_MECHANISM_BY_IFN_STIMULATED_GENES	6	64	5.24526e-05	0.00272514	0.0697095	NUP43;NUP133;NUP50;RAE1;KPNA1;NUP205
REACTOME_MITOTIC_M_M_G1_PHASES	9	163	5.33135e-05	0.00272514	0.0708537	NUP43;DBF4;NUP133;PPP2R5C;PSMD11;NUF2;RAD21;CENPN;PSMB3
REACTOME_RNA_POL_II_TRANSCRIPTION_PRE_INITIATION_AND_PROMOTER_OPENING	5	40	5.56549e-05	0.00273946	0.0739654	TAF12;CDK7;GTF2A1;POLR2G;TAF9
REACTOME_ADAPTIVE_IMMUNE_SYSTEM	16	509	9.23802e-05	0.00438476	0.122773	CDC42;PPP2R5C;ANAPC5;IKBKB;PSMD11;UBE4A;SKP1;CREB1;KLC1;UBE2G1;BTRC;UBE2V2;ARIH2;CALR;UBE2L3;PSMB3
REACTOME_CYTOKINE_SIGNALING_IN_IMMUNE_SYSTEM	11	263	0.000101772	0.00466397	0.135255	NUP43;NUP133;NUP50;RAE1;IKBKB;TYK2;SKP1;KPNA1;NUP205;ADAR;BTRC
REACTOME_DNA_REPLICATION	9	183	0.000129427	0.00573361	0.172008	NUP43;DBF4;NUP133;PPP2R5C;PSMD11;NUF2;RAD21;CENPN;PSMB3
REACTOME_METABOLISM_OF_NON_CODING_RNA	5	48	0.000135369	0.00580341	0.179906	NUP43;NUP133;NUP50;RAE1;NUP205
REACTOME_CIRCADIAN_CLOCK	5	50	0.000164701	0.00684024	0.218888	SKP1;ATF2;CREB1;BTRC;NCOA6
REACTOME_MITOTIC_PROMETAPHASE	6	81	0.000196033	0.00785815	0.260528	NUP43;NUP133;PPP2R5C;NUF2;RAD21;CENPN
REACTOME_INTERFERON_SIGNALING	8	153	0.000201036	0.00785815	0.267177	NUP43;NUP133;NUP50;RAE1;TYK2;KPNA1;NUP205;ADAR
REACTOME_RNA_POL_II_PRE_TRANSCRIPTION_EVENTS	5	56	0.000282296	0.010654	0.375172	TAF12;CDK7;GTF2A1;POLR2G;TAF9
REACTOME_SYNTHESIS_SECRETION_AND_INACTIVATION_OF_GIP	3	13	0.000288597	0.010654	0.383546	SPCS1;SPCS2;SPCS3
REACTOME_MRNA_DECAY_BY_5_TO_3_EXORIBONUCLEASE	3	14	0.0003645	0.0130925	0.484421	LSM5;DCP2;LSM2
REACTOME_DOWNSTREAM_SIGNALING_EVENTS_OF_B_CELL_RECEPTOR_BCR	6	92	0.000391762	0.0137014	0.520652	IKBKB;PSMD11;SKP1;CREB1;BTRC;PSMB3
REACTOME_ACTIVATION_OF_NF_KAPPAB_IN_B_CELLS	5	61	0.00042155	0.0140531	0.56024	IKBKB;PSMD11;SKP1;BTRC;PSMB3
REACTOME_SYNTHESIS_SECRETION_AND_DEACYLATION_OF_GHRELIN	3	15	0.000452147	0.0140531	0.600903	SPCS1;SPCS2;SPCS3
KEGG_BASAL_TRANSCRIPTION_FACTORS	4	35	0.000453463	0.0140531	0.602653	TAF12;TAF5L;GTF2A1;TAF9
REACTOME_SIGNALING_BY_WNT	5	62	0.00045469	0.0140531	0.604282	PPP2R5C;PSMD11;SKP1;BTRC;PSMB3
REACTOME_CYCLIN_E_ASSOCIATED_EVENTS_DURING_G1_S_TRANSITION_	5	62	0.00045469	0.0140531	0.604282	PSMD11;SKP1;CDK7;CDC25A;PSMB3
REACTOME_RNA_POL_II_TRANSCRIPTION	6	98	0.000549214	0.0165888	0.729906	TAF12;CDK7;GTF2A1;PCF11;POLR2G;TAF9
REACTOME_SYNTHESIS_SECRETION_AND_INACTIVATION_OF_GLP1	3	17	0.000665467	0.0196534	0.884405	SPCS1;SPCS2;SPCS3
REACTOME_METABOLISM_OF_CARBOHYDRATES	9	235	0.000806985	0.0233149	1	NUP43;ST3GAL6;NUP133;HMMR;NUP50;RAE1;DSE;NUP205;UGP2
REACTOME_G1_S_TRANSITION	6	107	0.000872783	0.0246793	1	DBF4;PSMD11;SKP1;CDK7;CDC25A;PSMB3

### Sheet: PE down APEX-1 KD VS C Hypoxia
	hits	pathway_size	p.value	p.adj.fdr	p.adj.bonforroni	Genes_in_pathway
REACTOME_METABOLISM_OF_PROTEINS	45	448	1.12534e-10	1.49558e-07	1.49558e-07	SEC23A;TAZ;USP11;EIF2B4;ALG2;EIF2B2;PREB;FURIN;SEC11A;TBCD;GMPPA;MGAT5;FBXW5;MGAT4B;EIF4A1;SRP68;COQ2;TUBB6;MAN1B1;B3GNT3;MUC16;EIF4EBP1;GPAA1;EEF1DP1;RPL18;IDH3G;TOMM22;RPL3;EEF1D;TBCB;ATP5B;TUBA1B;CCT7;RPS27A;SRPRB;EEF1A1;RPL8;TUBA1C;EEF2;SLC25A6;RPS9;RPL4;EIF3K;RPS23;DDOST
REACTOME_IMMUNE_SYSTEM	66	892	4.88864e-09	3.2485e-06	6.497e-06	CYBA;IFI35;IP6K2;AP1M1;NFKB2;DNM2;KEAP1;SEH1L;OAS1;SEC23A;TRIB3;PPP2CB;PSMA2;DUSP3;UNC93B1;PTPN6;MAPK14;IFIH1;SOCS2;PIK3CA;AP1M2;UBE2D2;FBXO44;CASP9;MKRN1;SKP2;PAK1;PPP2R5E;FBXO27;EIF4A1;ERAP1;INPPL1;STIM1;MLST8;FOS;ISG20;SPTBN2;PTPN2;RPS6KB2;KPNA2;IRS2;DYNC2H1;ISG15;MAPK12;CASP4;UBE2J1;HLA-A;CHUK;ORAI1;MAP2K3;AP2S1;PSMC5;NFKBIA;CTSH;FBXO2;IFIT2;EGR1;PSMA1;SAE1;RPS27A;UBR1;PSMC3;PSMD13;CD55;DYNC1H1;DDOST
KEGG_OXIDATIVE_PHOSPHORYLATION	19	118	1.77334e-08	7.85588e-06	2.35676e-05	COX10;ATP6AP1;TCIRG1;ATP6V1B2;NDUFC2;ATP6V0D1;NDUFS4;ATP5L;ATP6V0E2;UQCRC1;SDHA;NDUFS8;ATP5B;NDUFB3;NDUFB10;ATP5G3;NDUFV1;UQCRFS1;PPA1
REACTOME_SIGNALLING_BY_NGF	25	210	5.86405e-08	1.94833e-05	7.79333e-05	DNM2;TRIB3;PPP2CB;DUSP3;MAPK14;PIK3CA;ARHGEF16;ARHGEF9;CASP9;KIDINS220;FURIN;BCL2L11;PRKCA;MLST8;NET1;RPS6KB2;MAGED1;IRS2;MAPK12;CHUK;AP2S1;RHOA;NFKBIA;RPS27A;RALB
REACTOME_TCA_CYCLE_AND_RESPIRATORY_ELECTRON_TRANSPORT	18	119	1.12358e-07	2.98649e-05	0.000149324	NNT;SLC16A3;NDUFC2;NDUFS4;PDP1;ATP5L;IDH2;UQCRC1;IDH3G;SDHA;ETFB;NDUFS8;ATP5B;NDUFB3;LDHA;NDUFB10;NDUFV1;UQCRFS1
REACTOME_ADAPTIVE_IMMUNE_SYSTEM	41	509	3.89499e-07	8.6274e-05	0.000517644	CYBA;AP1M1;DNM2;KEAP1;SEC23A;TRIB3;PPP2CB;PSMA2;PTPN6;PIK3CA;AP1M2;UBE2D2;FBXO44;CASP9;MKRN1;SKP2;PAK1;PPP2R5E;FBXO27;ERAP1;STIM1;MLST8;SPTBN2;RPS6KB2;DYNC2H1;UBE2J1;HLA-A;CHUK;ORAI1;AP2S1;PSMC5;NFKBIA;CTSH;FBXO2;PSMA1;SAE1;RPS27A;UBR1;PSMC3;PSMD13;DYNC1H1
PID_MTOR_4PATHWAY	13	69	4.85886e-07	8.69122e-05	0.000645743	PPARGC1A;PDCD4;PRKCA;EIF4A1;MLST8;ATG13;BNIP3;EIF4EBP1;RB1CC1;RHOA;CDK2;EEF2;DDIT4
KEGG_HUNTINGTONS_DISEASE	21	174	5.23174e-07	8.69122e-05	0.000695298	RCOR1;PPARGC1A;CASP9;PLCB3;NDUFC2;GNAQ;NDUFS4;HTT;UQCRC1;AP2S1;SDHA;POLR2E;NDUFS8;ATP5B;SOD2;NDUFB3;NDUFB10;ATP5G3;NDUFV1;UQCRFS1;SLC25A6
REACTOME_METABOLISM_OF_LIPIDS_AND_LIPOPROTEINS	38	464	7.51247e-07	0.000110934	0.000998407	CROT;MED29;MTMR1;ACSL4;GBA2;ACADVL;SCARB1;NCOA1;MED15;SLC25A1;SPTLC2;TRIB3;TAZ;VAC14;ABCC3;INPP4B;PPARGC1A;CHKA;PIK3CA;GPCPD1;SRD5A3;ACLY;PRKAB2;LPIN3;ARNTL;SMPD4;MTMR6;CERS2;MBOAT2;PMVK;INPPL1;ESRRA;PLA2G16;PI4KA;LPIN1;FASN;P4HB;TXNRD1
KEGG_FRUCTOSE_AND_MANNOSE_METABOLISM	9	34	1.40158e-06	0.00018627	0.0018627	MTMR1;TSTA3;MTMR6;PFKL;GMPPA;HK1;TPI1;ALDOA;FPGT
PID_RB_1PATHWAY	12	65	1.67342e-06	0.00019342	0.00222397	ABL1;MET;UBTF;MAPK14;ELF1;CBX4;SKP2;TAF1;BRD2;E2F4;SUV39H1;CDK2
REACTOME_TRANSLATION	20	172	1.74646e-06	0.00019342	0.00232104	EIF2B4;EIF2B2;SEC11A;EIF4A1;SRP68;EIF4EBP1;EEF1DP1;RPL18;RPL3;EEF1D;RPS27A;SRPRB;EEF1A1;RPL8;EEF2;RPS9;RPL4;EIF3K;RPS23;DDOST
REACTOME_NGF_SIGNALLING_VIA_TRKA_FROM_THE_PLASMA_MEMBRANE	17	133	2.81027e-06	0.000287296	0.00373485	DNM2;TRIB3;PPP2CB;DUSP3;MAPK14;PIK3CA;CASP9;KIDINS220;PRKCA;MLST8;RPS6KB2;IRS2;MAPK12;CHUK;AP2S1;RHOA;RALB
PID_AP1_PATHWAY	12	69	3.23322e-06	0.000306925	0.00429695	TIMP1;BAG1;NR3C1;DUSP1;ELF1;BCL2L11;FOS;JUNB;GATA2;HLA-A;EGR1;FOSB
REACTOME_CELL_CYCLE	33	397	3.56665e-06	0.000316006	0.00474008	SEH1L;ACD;PPP2CB;CEP41;PSMA2;POLD2;TUBGCP3;RFWD2;SKP2;CDKN2B;CENPH;PPP2R5E;DYRK1A;MIS18A;SPC24;POLD4;RUVBL2;PRIM1;E2F4;TUBG2;PSMC5;NUDC;RANGAP1;LIG1;CDK2;HSPA2;PSMA1;TERF2;RPS27A;PSMC3;SSNA1;PSMD13;DYNC1H1
REACTOME_SIGNALING_BY_TGF_BETA_RECEPTOR_COMPLEX	11	60	4.85258e-06	0.000403067	0.00644907	STRAP;PPP1R15A;MEN1;FURIN;CGN;PARP1;CDKN2B;JUNB;E2F4;RHOA;RPS27A
KEGG_GLYCOLYSIS_GLUCONEOGENESIS	11	61	5.73976e-06	0.000448714	0.00762814	ALDH3B1;PFKL;ALDH9A1;GALM;HK1;ALDH1A3;ALDH3A2;GAPDH;TPI1;LDHA;ALDOA
REACTOME_CELL_CYCLE_MITOTIC	27	305	6.41309e-06	0.0004735	0.008523	SEH1L;PPP2CB;CEP41;PSMA2;POLD2;TUBGCP3;SKP2;CDKN2B;CENPH;PPP2R5E;DYRK1A;SPC24;POLD4;PRIM1;E2F4;TUBG2;PSMC5;NUDC;RANGAP1;LIG1;CDK2;PSMA1;RPS27A;PSMC3;SSNA1;PSMD13;DYNC1H1
PID_PRL_SIGNALING_EVENTS_PATHWAY	7	23	7.70036e-06	0.00053862	0.0102338	ROCK1;RABGGTA;RHOA;PTP4A1;EGR1;CDK2;TUBA1B
REACTOME_HIV_INFECTION	20	191	8.71592e-06	0.000540835	0.0115835	AP1M1;SEH1L;PSMA2;GTF2F1;AP1M2;TAF1;PACS1;HLA-A;AP2S1;PSMC5;POLR2E;RANGAP1;LIG1;PSMA1;RPS27A;VPS28;PSMC3;SLC25A6;PSMD13;GTF2F2
PID_THROMBIN_PAR1_PATHWAY	9	42	9.33648e-06	0.000540835	0.0124082	SNX1;ROCK1;DNM2;PIK3CA;PLCB3;PRKCA;GNAQ;RHOA;GNA11
REACTOME_PI3K_EVENTS_IN_ERBB2_SIGNALING	9	42	9.33648e-06	0.000540835	0.0124082	ERBB3;TRIB3;GAB1;PIK3CA;CASP9;ERBB2;MLST8;RPS6KB2;CHUK
KEGG_ENDOCYTOSIS	19	176	9.35982e-06	0.000540835	0.0124392	ARAP2;NEDD4L;ERBB3;DNM2;CHMP4B;MET;VPS45;SH3GLB2;SNF8;CHMP6;HSPA1A;HLA-A;AP2S1;ARFGAP1;HSPA2;CBLC;ARFGAP2;VPS28;ARF6
PID_HIF1_TFPATHWAY	11	65	1.08582e-05	0.000601272	0.0144305	NCOA1;VEGFA;FURIN;PFKL;HK1;CITED2;FOS;BNIP3;GATA2;LDHA;ALDOA
KEGG_EPITHELIAL_CELL_SIGNALING_IN_HELICOBACTER_PYLORI_INFECTION	11	67	1.4655e-05	0.000779061	0.0194765	ATP6AP1;MET;TCIRG1;MAPK14;ATP6V1B2;PAK1;ATP6V0D1;ATP6V0E2;MAPK12;CHUK;NFKBIA
PID_MET_PATHWAY	12	80	1.56943e-05	0.000802218	0.0208577	MET;GAB1;PIK3CA;PAK1;INPPL1;MLST8;PTPN2;EIF4EBP1;RANBP9;RHOA;EGR1;ARF6
KEGG_PATHOGENIC_ESCHERICHIA_COLI_INFECTION	10	56	1.66549e-05	0.000819789	0.0221343	ROCK1;ABL1;PRKCA;TUBB6;RHOA;KRT18;TUBA1B;CLDN1;TUBA1C;ACTG1
KEGG_SPLICEOSOME	15	123	1.8874e-05	0.000864122	0.0250836	CRNKL1;SNRPC;PRPF4;USP39;HSPA1A;THOC3;WBP11;CHERP;PRPF31;SNRPB;HSPA2;TRA2B;HNRNPK;PLRG1;PUF60
KEGG_PENTOSE_PHOSPHATE_PATHWAY	7	26	1.89004e-05	0.000864122	0.0251187	H6PD;PGLS;PFKL;PRPS1;RPIA;ALDOA;TALDO1
PID_VEGFR1_2_PATHWAY	11	69	1.95532e-05	0.000864122	0.0259861	ROCK1;DNM2;GAB1;PTPN6;MAPK14;VEGFA;PIK3CA;PRKCA;PTPN2;MAP2K3;RHOA
REACTOME_RESPIRATORY_ELECTRON_TRANSPORT_ATP_SYNTHESIS_BY_CHEMIOSMOTIC_COUPLING_AND_HEAT_PRODUCTION_BY_UNCOUPLING_PROTEINS_	12	82	2.02822e-05	0.000864122	0.026955	NDUFC2;NDUFS4;ATP5L;UQCRC1;SDHA;ETFB;NDUFS8;ATP5B;NDUFB3;NDUFB10;NDUFV1;UQCRFS1
REACTOME_MEMBRANE_TRAFFICKING	15	124	2.08066e-05	0.000864122	0.0276519	AP1M1;DNM2;AP4E1;SEC23A;CHMP4B;GBF1;AP1M2;PREB;SNF8;CHMP6;GJB3;ARFGAP1;RPS27A;VPS28;AP3S1
REACTOME_PI3K_AKT_ACTIVATION	8	36	2.21459e-05	0.000891874	0.0294318	TRIB3;PIK3CA;CASP9;MLST8;RPS6KB2;IRS2;CHUK;RHOA
BIOCARTA_PAR1_PATHWAY	8	37	2.74182e-05	0.00104679	0.0364388	ARHGEF5;ROCK1;PIK3CA;ARHGEF16;ARHGEF9;PRKCA;GNAQ;RHOA
REACTOME_BASE_EXCISION_REPAIR	6	19	2.7839e-05	0.00104679	0.036998	XRCC1;APEX1;MPG;POLD2;POLD4;LIG1
KEGG_ALZHEIMERS_DISEASE	17	158	2.83556e-05	0.00104679	0.0376846	CAPN1;CASP9;PLCB3;NDUFC2;GNAQ;NDUFS4;CDK5;UQCRC1;SDHA;NDUFS8;ATP5B;GAPDH;NDUFB3;NDUFB10;ATP5G3;NDUFV1;UQCRFS1
KEGG_ERBB_SIGNALING_PATHWAY	12	86	3.30617e-05	0.00118754	0.043939	ERBB3;ABL1;AREG;GAB1;PIK3CA;ERBB2;ABL2;PAK1;PRKCA;RPS6KB2;EIF4EBP1;CBLC
KEGG_PARKINSONS_DISEASE	14	115	3.61715e-05	0.00126505	0.048072	CASP9;NDUFC2;NDUFS4;UBE2J1;UQCRC1;SDHA;NDUFS8;ATP5B;NDUFB3;NDUFB10;ATP5G3;NDUFV1;UQCRFS1;SLC25A6
REACTOME_DNA_REPAIR	13	103	4.64818e-05	0.00158396	0.0617743	TP53BP1;XRCC1;APEX1;MPG;POLD2;DDB2;MGMT;POLD4;ERCC4;PALB2;POLR2E;LIG1;RPS27A
REACTOME_DNA_REPLICATION	18	183	5.54638e-05	0.00184278	0.0737113	SEH1L;PPP2CB;PSMA2;POLD2;CENPH;PPP2R5E;SPC24;POLD4;PRIM1;PSMC5;NUDC;RANGAP1;LIG1;CDK2;PSMA1;RPS27A;PSMC3;PSMD13
REACTOME_METABOLISM_OF_CARBOHYDRATES	21	235	5.74357e-05	0.00186176	0.0763321	IDS;SEH1L;SLC25A1;PPP2CB;PGLS;SLC37A4;PFKL;PRPS1;EXT2;RPIA;HK1;PC;B3GNT3;PYGB;GAPDH;TPI1;GALE;B3GAT3;ALDOA;TALDO1;TPI1P1
REACTOME_SIGNALING_BY_THE_B_CELL_RECEPTOR_BCR	14	121	6.37578e-05	0.0020132	0.0847341	TRIB3;PSMA2;CASP9;STIM1;MLST8;RPS6KB2;CHUK;ORAI1;PSMC5;NFKBIA;PSMA1;RPS27A;PSMC3;PSMD13
REACTOME_DOWNSTREAM_SIGNALING_EVENTS_OF_B_CELL_RECEPTOR_BCR	12	92	6.51374e-05	0.0020132	0.0865676	TRIB3;PSMA2;CASP9;MLST8;RPS6KB2;CHUK;PSMC5;NFKBIA;PSMA1;RPS27A;PSMC3;PSMD13
REACTOME_HOST_INTERACTIONS_OF_HIV_FACTORS	14	122	6.98057e-05	0.00210845	0.0927718	AP1M1;SEH1L;PSMA2;AP1M2;PACS1;HLA-A;AP2S1;PSMC5;RANGAP1;PSMA1;RPS27A;PSMC3;SLC25A6;PSMD13
REACTOME_RESPIRATORY_ELECTRON_TRANSPORT	10	66	7.26538e-05	0.00214571	0.0965569	NDUFC2;NDUFS4;UQCRC1;SDHA;ETFB;NDUFS8;NDUFB3;NDUFB10;NDUFV1;UQCRFS1
REACTOME_PHOSPHOLIPID_METABOLISM	18	190	9.02638e-05	0.00260722	0.119961	MTMR1;GBA2;SPTLC2;TAZ;VAC14;INPP4B;CHKA;PIK3CA;GPCPD1;LPIN3;SMPD4;MTMR6;CERS2;MBOAT2;INPPL1;PLA2G16;PI4KA;LPIN1
BIOCARTA_NTHI_PATHWAY	6	23	9.2204e-05	0.00260722	0.122539	MAPK14;NR3C1;DUSP1;CHUK;MAP2K3;NFKBIA
KEGG_AMINO_SUGAR_AND_NUCLEOTIDE_SUGAR_METABOLISM	8	44	0.000102016	0.00276691	0.135579	NANS;TSTA3;UAP1;GMPPA;HK1;GALE;GFPT1;FPGT
REACTOME_ACTIVATION_OF_CHAPERONE_GENES_BY_XBP1S	8	44	0.000102016	0.00276691	0.135579	ACADVL;DNAJB11;PREB;HYOU1;ATP6V0D1;ARFGAP1;SRPRB;YIF1A
PID_S1P_S1P2_PATHWAY	6	24	0.000119421	0.00300582	0.158711	MAPK14;PAK1;GNAQ;FOS;RHOA;GNA11
BIOCARTA_PPARA_PATHWAY	9	57	0.00011947	0.00300582	0.158776	NCOA1;PPARGC1A;DUSP1;PIK3CA;PRKCA;CITED2;HSPA1A;NFKBIA;DUT
PID_P53_REGULATION_PATHWAY	9	57	0.00011947	0.00300582	0.158776	HIPK2;ABL1;PPP1R13L;MAPK14;RFWD2;SKP2;CDK2;CSE1L;TRIM28
KEGG_BASE_EXCISION_REPAIR	7	34	0.000121971	0.00300582	0.162099	XRCC1;APEX1;MPG;POLD2;PARP1;POLD4;LIG1
REACTOME_CELL_CELL_COMMUNICATION	13	113	0.000122133	0.00300582	0.162314	MPP5;PTPN6;MAPK14;PIK3CA;CRB3;ITGB4;PAK1;PLEC;MAPK12;SPTBN1;CLDN1;LIMS1;JUP
KEGG_PATHWAYS_IN_CANCER	25	323	0.000139004	0.00335884	0.184736	ITGA3;TRAF4;NFKB2;PIAS2;ABL1;MET;DVL1;VEGFA;PIK3CA;CASP9;ERBB2;SKP2;CDKN2B;PRKCA;FOS;BCR;CHUK;RHOA;NFKBIA;CDK2;CBLC;RALB;FZD6;JUP;NCOA4
PID_ARF6_PATHWAY	7	35	0.000148026	0.00351296	0.196726	ARAP2;CYTH2;MET;GNAQ;GNA11;EPHA2;ARF6
REACTOME_FATTY_ACID_TRIACYLGLYCEROL_AND_KETONE_BODY_METABOLISM	16	165	0.000166149	0.0038739	0.220812	MED29;ACSL4;ACADVL;NCOA1;MED15;SLC25A1;TRIB3;PPARGC1A;ACLY;PRKAB2;LPIN3;ARNTL;ESRRA;LPIN1;FASN;TXNRD1
REACTOME_GAB1_SIGNALOSOME	7	36	0.00017841	0.00408806	0.237107	TRIB3;GAB1;PIK3CA;CASP9;MLST8;RPS6KB2;CHUK
BIOCARTA_RACCYCD_PATHWAY	6	26	0.000192762	0.00427591	0.256181	PIK3CA;PAK1;CHUK;RHOA;NFKBIA;CDK2
REACTOME_RESOLUTION_OF_AP_SITES_VIA_THE_MULTIPLE_NUCLEOTIDE_PATCH_REPLACEMENT_PATHWAY	5	17	0.000195535	0.00427591	0.259867	APEX1;MPG;POLD2;POLD4;LIG1
REACTOME_CLASS_I_MHC_MEDIATED_ANTIGEN_PROCESSING_PRESENTATION	20	238	0.000196261	0.00427591	0.260831	CYBA;KEAP1;SEC23A;PSMA2;UBE2D2;FBXO44;MKRN1;SKP2;FBXO27;ERAP1;UBE2J1;HLA-A;PSMC5;FBXO2;PSMA1;SAE1;RPS27A;UBR1;PSMC3;PSMD13
REACTOME_HEMOSTASIS	31	451	0.00020717	0.00444078	0.275329	ITGA3;CD9;HMG20B;DGKA;RCOR1;ABL1;TIMP1;DGKH;PPP2CB;SH2B3;PTPN6;MAPK14;VEGFA;MFN2;PIK3CA;VPS45;PRCP;SLC16A3;SLC7A11;PPP2R5E;PRKCA;GNAQ;CDK5;STIM1;GNB2;GATA2;ORAI1;RHOA;GNA11;CDK2;ALDOA
REACTOME_SYNTHESIS_OF_DNA	11	90	0.000233674	0.00471943	0.310553	PSMA2;POLD2;POLD4;PRIM1;PSMC5;LIG1;CDK2;PSMA1;RPS27A;PSMC3;PSMD13
BIOCARTA_GLYCOLYSIS_PATHWAY	4	10	0.000234373	0.00471943	0.311482	PFKL;HK1;GAPDH;TPI1
REACTOME_NEF_MEDIATED_DOWNREGULATION_OF_MHC_CLASS_I_COMPLEX_CELL_SURFACE_EXPRESSION	4	10	0.000234373	0.00471943	0.311482	AP1M1;AP1M2;PACS1;HLA-A
REACTOME_REGULATION_OF_INSULIN_SECRETION_BY_ACETYLCHOLINE	4	10	0.000234373	0.00471943	0.311482	PLCB3;PRKCA;GNAQ;GNA11
REACTOME_GLYCOLYSIS	6	27	0.00024076	0.00477566	0.31997	PPP2CB;PFKL;GAPDH;TPI1;ALDOA;TPI1P1
REACTOME_S_PHASE	12	106	0.000256265	0.00499702	0.340576	PSMA2;POLD2;SKP2;POLD4;PRIM1;PSMC5;LIG1;CDK2;PSMA1;RPS27A;PSMC3;PSMD13
REACTOME_INTERFERON_ALPHA_BETA_SIGNALING	9	63	0.000262148	0.00499702	0.348395	IFI35;IP6K2;OAS1;PTPN6;ISG20;ISG15;HLA-A;IFIT2;EGR1
REACTOME_POST_CHAPERONIN_TUBULIN_FOLDING_PATHWAY	5	18	0.000263199	0.00499702	0.349791	TBCD;TUBB6;TBCB;TUBA1B;TUBA1C
REACTOME_PROTEIN_FOLDING	8	51	0.000297268	0.00549463	0.395069	USP11;TBCD;FBXW5;TUBB6;TBCB;TUBA1B;CCT7;TUBA1C
PID_LIS1_PATHWAY	6	28	0.000297677	0.00549463	0.395613	ABL1;CDK5;RHOA;NUDC;LRPAP1;DYNC1H1
REACTOME_METABOLISM_OF_AMINO_ACIDS_AND_DERIVATIVES	17	192	0.000313712	0.00571128	0.416923	MAT2B;BCKDHB;FAH;HIBADH;PSMA2;ASL;IVD;ALDH9A1;GPT2;PSMC5;PHGDH;OAZ1;PSMA1;SAT1;PSMC3;PYCR1;PSMD13
REACTOME_GLUCOSE_METABOLISM	9	65	0.000333323	0.00598631	0.442987	SLC25A1;PPP2CB;PFKL;PC;PYGB;GAPDH;TPI1;ALDOA;TPI1P1
PID_EPHA2_FWD_PATHWAY	5	19	0.000347256	0.00613249	0.461503	PIK3CA;PAK1;INPPL1;RHOA;EPHA2
REACTOME_APOPTOSIS	14	142	0.000350692	0.00613249	0.466069	ROCK1;PSMA2;CASP9;BCL2L11;HIST1H1E;PLEC;MAGED1;HIST1H1B;H1F0;PSMC5;PSMA1;RPS27A;PSMC3;PSMD13
REACTOME_SCFSKP2_MEDIATED_DEGRADATION_OF_P27_P21	8	53	0.000389789	0.00672765	0.518029	PSMA2;SKP2;PSMC5;CDK2;PSMA1;RPS27A;PSMC3;PSMD13
REACTOME_REGULATION_OF_MRNA_STABILITY_BY_PROTEINS_THAT_BIND_AU_RICH_ELEMENTS	10	81	0.000409381	0.00680343	0.544067	PSMA2;MAPK14;PRKCA;PSMC5;EXOSC8;ZFP36;PSMA1;RPS27A;PSMC3;PSMD13
KEGG_PYRIMIDINE_METABOLISM	11	96	0.000412073	0.00680343	0.547644	ZNRD1;UPRT;POLD2;POLD4;ENTPD5;PRIM1;POLR2E;NME3;NME4;DUT;TXNRD1
REACTOME_SIGNALING_BY_ERBB2	11	96	0.000412073	0.00680343	0.547644	ERBB3;TRIB3;GAB1;PIK3CA;CASP9;ERBB2;PRKCA;MLST8;RPS6KB2;CHUK;RPS27A
REACTOME_PYRUVATE_METABOLISM_AND_CITRIC_ACID_TCA_CYCLE	7	41	0.000414656	0.00680343	0.551078	NNT;SLC16A3;PDP1;IDH2;IDH3G;SDHA;LDHA
PID_TAP63_PATHWAY	8	54	0.000444128	0.0071114	0.590246	ITGA3;TRAF4;ABL1;ITGB4;FLOT2;NOC2L;CHUK;DHRS3
REACTOME_P53_DEPENDENT_G1_DNA_DAMAGE_RESPONSE	8	54	0.000444128	0.0071114	0.590246	PSMA2;RFWD2;PSMC5;CDK2;PSMA1;RPS27A;PSMC3;PSMD13
KEGG_TIGHT_JUNCTION	13	129	0.000455866	0.00720247	0.605846	MPP5;EPB41L1;PPP2CB;MYH14;RRAS;CRB3;CGN;RAB13;PRKCA;EPB41;RHOA;CLDN1;ACTG1
REACTOME_MITOTIC_M_M_G1_PHASES	15	163	0.000460655	0.00720247	0.61221	SEH1L;PPP2CB;PSMA2;CENPH;PPP2R5E;SPC24;PRIM1;PSMC5;NUDC;RANGAP1;CDK2;PSMA1;RPS27A;PSMC3;PSMD13
BIOCARTA_MYOSIN_PATHWAY	6	31	0.000533433	0.00805605	0.708933	ARHGEF5;ROCK1;ARHGEF16;ARHGEF9;PRKCA;GNAQ
PID_P38_ALPHA_BETA_PATHWAY	6	31	0.000533433	0.00805605	0.708933	DUSP16;MAPK14;DUSP1;PAK1;MAP2K3;RALB
REACTOME_SEMA4D_IN_SEMAPHORIN_SIGNALING	6	31	0.000533433	0.00805605	0.708933	ROCK1;MYH14;MET;RRAS;ERBB2;RHOA
KEGG_SMALL_CELL_LUNG_CANCER	10	84	0.000549286	0.00820225	0.730001	ITGA3;TRAF4;PIAS2;PIK3CA;CASP9;SKP2;CDKN2B;CHUK;NFKBIA;CDK2
REACTOME_MITOTIC_G1_G1_S_PHASES	13	132	0.000568428	0.00829732	0.755441	PPP2CB;PSMA2;SKP2;CDKN2B;DYRK1A;PRIM1;E2F4;PSMC5;CDK2;PSMA1;RPS27A;PSMC3;PSMD13
REACTOME_REGULATION_OF_APOPTOSIS	8	56	0.000571247	0.00829732	0.759187	PSMA2;CASP9;MAGED1;PSMC5;PSMA1;RPS27A;PSMC3;PSMD13
REACTOME_NEF_MEDIATES_DOWN_MODULATION_OF_CELL_SURFACE_RECEPTORS_BY_RECRUITING_THEM_TO_CLATHRIN_ADAPTERS	5	21	0.000574382	0.00829732	0.763353	AP1M1;AP1M2;PACS1;HLA-A;AP2S1
REACTOME_NFKB_AND_MAP_KINASES_ACTIVATION_MEDIATED_BY_TLR4_SIGNALING_REPERTOIRE	9	70	0.000583225	0.00831946	0.775107	NFKB2;PPP2CB;DUSP3;MAPK14;FOS;CHUK;MAP2K3;NFKBIA;RPS27A
REACTOME_INTEGRATION_OF_ENERGY_METABOLISM	12	116	0.000588434	0.00831946	0.782029	PPP2CB;ACLY;PRKAB2;SEC11A;PLCB3;PRKCA;GNAQ;GNB2;GNA11;SLC25A6;FASN;TALDO1
REACTOME_GLUCONEOGENESIS	6	32	0.00063785	0.00892318	0.847702	SLC25A1;PC;GAPDH;TPI1;ALDOA;TPI1P1
BIOCARTA_MAPK_PATHWAY	10	86	0.000662911	0.00917718	0.881009	MAP4K5;MAPK14;PAK1;MAP4K2;FOS;RPS6KB2;MAPK12;CHUK;MAP2K3;NFKBIA
REACTOME_TRIF_MEDIATED_TLR3_SIGNALING	9	72	0.000718696	0.00978471	0.955147	NFKB2;PPP2CB;DUSP3;MAPK14;FOS;CHUK;MAP2K3;NFKBIA;RPS27A
PID_ATF2_PATHWAY	8	58	0.000726256	0.00978471	0.965194	PPARGC1A;MAPK14;DUSP1;PRKCA;FOS;JUNB;RUVBL2;HES1
BIOCARTA_ARENRF2_PATHWAY	4	13	0.000735493	0.00978471	0.977471	KEAP1;MAPK14;PRKCA;FOS
KEGG_LYSOSOME	12	119	0.000740188	0.00978471	0.98371	IDS;AP3D1;ATP6AP1;AP1M1;AP4E1;GNPTG;TCIRG1;AP1M2;ATP6V0D1;FUCA1;CTSH;AP3S1
REACTOME_INTERFERON_SIGNALING	14	153	0.000743609	0.00978471	0.988256	IFI35;IP6K2;SEH1L;OAS1;PTPN6;EIF4A1;ISG20;PTPN2;KPNA2;ISG15;HLA-A;IFIT2;EGR1;RPS27A
KEGG_INSULIN_SIGNALING_PATHWAY	13	137	0.000808004	0.0105278	1	PPARGC1A;SOCS2;PIK3CA;PRKAB2;FLOT2;HK1;RPS6KB2;EXOC7;IRS2;EIF4EBP1;PYGB;CBLC;FASN
REACTOME_CYTOKINE_SIGNALING_IN_IMMUNE_SYSTEM	20	263	0.000821105	0.0105946	1	IFI35;IP6K2;NFKB2;SEH1L;OAS1;PTPN6;SOCS2;PIK3CA;EIF4A1;INPPL1;ISG20;PTPN2;KPNA2;IRS2;ISG15;HLA-A;CHUK;IFIT2;EGR1;RPS27A
PID_A6B1_A6B4_INTEGRIN_PATHWAY	7	46	0.000852295	0.0107876	1	CD9;ERBB3;MET;PIK3CA;ITGB4;ERBB2;PRKCA
REACTOME_CDK_MEDIATED_PHOSPHORYLATION_AND_REMOVAL_OF_CDC6	7	46	0.000852295	0.0107876	1	PSMA2;PSMC5;CDK2;PSMA1;RPS27A;PSMC3;PSMD13
SIG_CD40PATHWAYMAP	6	34	0.000893593	0.0110989	1	NFKB2;MAPK14;DUSP1;PIK3CA;MAPK12;NFKBIA
PID_MAPK_TRK_PATHWAY	6	34	0.000893593	0.0110989	1	MAPK14;CDK5;FOS;MAP2K3;EGR1;RUSC1
REACTOME_SIGNALING_BY_SCF_KIT	9	75	0.000969035	0.0117495	1	TRIB3;SH2B3;PTPN6;PIK3CA;CASP9;PRKCA;MLST8;RPS6KB2;CHUK
REACTOME_TRAF6_MEDIATED_INDUCTION_OF_NFKB_AND_MAP_KINASES_UPON_TLR7_8_OR_9_ACTIVATION	9	75	0.000969035	0.0117495	1	NFKB2;PPP2CB;DUSP3;MAPK14;FOS;CHUK;MAP2K3;NFKBIA;RPS27A
REACTOME_PI_METABOLISM	7	47	0.000972493	0.0117495	1	MTMR1;VAC14;INPP4B;PIK3CA;MTMR6;INPPL1;PI4KA

### Sheet: PE up APEX-1 KD VS C Nomoxia
	hits	pathway_size	p.value	p.adj.fdr	p.adj.bonforroni	Genes_in_pathway
AMINO_ACID_DERIVATIVE_BIOSYNTHETIC_PROCESS	1	10	0.00480932	0.50083	1	ETNK1
CELL_PROLIFERATION_GO_0008283	3	503	0.00168861	0.50083	1	CREG1;CTBP1;NR6A1
CYTOSKELETON_ORGANIZATION_AND_BIOGENESIS	2	207	0.00439769	0.50083	1	CDC42;TMED10
ENDOMEMBRANE_SYSTEM	2	215	0.00473431	0.50083	1	SPCS1;TMED10
ESTABLISHMENT_OF_VESICLE_LOCALIZATION	1	10	0.00480932	0.50083	1	TMED10
INTRACELLULAR_ORGANELLE_PART	4	1167	0.0020086	0.50083	1	CAPZA1;SPCS1;NR6A1;TMED10
MACROMOLECULAR_COMPLEX	4	932	0.000875273	0.50083	1	CAPZA1;SPCS1;NR6A1;PSMD11
NEGATIVE_REGULATION_OF_BIOLOGICAL_PROCESS	3	663	0.00369215	0.50083	1	CDC42;CTBP1;NR6A1
NEGATIVE_REGULATION_OF_CELLULAR_PROCESS	3	632	0.00322706	0.50083	1	CDC42;CTBP1;NR6A1
ORGANELLE_PART	4	1172	0.00204025	0.50083	1	CAPZA1;SPCS1;NR6A1;TMED10
PROTEIN_COMPLEX	4	804	0.000503041	0.50083	1	CAPZA1;SPCS1;NR6A1;PSMD11
PROTEIN_COMPLEX_ASSEMBLY	2	165	0.00282405	0.50083	1	CDC42;CAPZA1
PROTEIN_METABOLIC_PROCESS	4	1213	0.00231299	0.50083	1	CDC42;CAPZA1;SPCS1;CTBP1
REACTOME_FACTORS_INVOLVED_IN_MEGAKARYOCYTE_DEVELOPMENT_AND_PLATELET_PRODUCTION	2	128	0.00171437	0.50083	1	CDC42;CAPZA1
REACTOME_SRP_DEPENDENT_COTRANSLATIONAL_PROTEIN_TARGETING_TO_MEMBRANE	2	133	0.00184885	0.50083	1	SPCS1;RPS15A
REACTOME_TRANSLATION	2	144	0.00216184	0.50083	1	SPCS1;RPS15A

### Sheet: PE down APEX-1 KD VS C Nomoxia
	hits	pathway_size	p.value	p.adj.fdr	p.adj.bonforroni	Genes_in_pathway
ANATOMICAL_STRUCTURE_DEVELOPMENT	20	993	3.71029e-05	0.0020785	0.103925	ELF3;BPNT1;HES1;NDUFS4;DSP;SRI;CDK5;RNH1;PTS;PHYH;CD9;EMP1;KRT18;SSH1;CDC42BPB;FLOT2;GSS;RAB3D;NOTCH3;LIG1
ANATOMICAL_STRUCTURE_MORPHOGENESIS	9	371	0.00153851	0.034475	1	ELF3;CDK5;RNH1;CD9;KRT18;SSH1;CDC42BPB;NOTCH3;LIG1
APOPTOSIS_GO	14	424	2.75912e-06	0.000283613	0.0077283	TP53BP2;IP6K2;GPX1;CDK5;MAGED1;BAG1;DPF2;CASP4;BNIP3;KRT18;TPT1;NME3;PPP1R15A;LGALS1
BIOCARTA_CDK5_PATHWAY	2	11	0.00270019	0.0500876	1	EGR1;CDK5
BIOCARTA_ETC_PATHWAY	2	11	0.00270019	0.0500876	1	SDHA;NDUFA1
BIOCARTA_FREE_PATHWAY	2	9	0.00178421	0.0378604	1	GPX1;GSS
BIOCARTA_P35ALZHEIMERS_PATHWAY	2	11	0.00270019	0.0500876	1	CDK5;CAPN1
BIOPOLYMER_METABOLIC_PROCESS	41	1664	4.95396e-12	6.93803e-09	1.38761e-08	SRSF4;POMGNT1;IVNS1ABP;ELF3;TRA2B;NDUFS4;DSP;POLD2;CDK16;NONO;HDAC8;TCEAL1;HCFC1;PPP2CB;TRIB1;DDB2;KAT5;SUPV3L1;BNIP3;ERBB3;SSH1;ELF1;MAP4K5;FOS;CDC42BPB;DUT;MAP2K3;DUSP3;UBTF;NPLOC4;MRPL12;PYGB;ADRM1;POLR2E;FOSB;PPP5C;SAE1;LIG1;RUVBL2;PRPF31;BCR
BIOPOLYMER_MODIFICATION	17	642	4.67401e-06	0.000409122	0.0130919	POMGNT1;NDUFS4;DSP;CDK16;PPP2CB;TRIB1;DDB2;KAT5;ERBB3;SSH1;MAP4K5;FOS;CDC42BPB;DUSP3;PPP5C;SAE1;BCR
BIOSYNTHETIC_PROCESS	12	461	0.000139814	0.00598365	0.391619	POMGNT1;ALDH9A1;TSTA3;RPL8;RPS3;PTS;NACA;RPL13;OAZ1;RPL18A;PI4KA;RPL3
CATABOLIC_PROCESS	7	224	0.00122946	0.0289387	1	SDHA;NNT;ASL;BNIP3;ACADVL;NPLOC4;PYGB
CELL_DEVELOPMENT	15	565	1.65813e-05	0.00110582	0.0464443	TP53BP2;IP6K2;GPX1;CDK5;MAGED1;BAG1;DPF2;CASP4;BNIP3;KRT18;TPT1;NME3;RAB3D;PPP1R15A;LGALS1
CELLULAR_BIOSYNTHETIC_PROCESS	10	313	9.73836e-05	0.00487092	0.272771	ALDH9A1;TSTA3;RPL8;RPS3;PTS;NACA;RPL13;OAZ1;RPL18A;RPL3
CELLULAR_CATABOLIC_PROCESS	7	211	0.000869633	0.0225541	1	SDHA;NNT;ASL;BNIP3;ACADVL;NPLOC4;PYGB
CELLULAR_MACROMOLECULE_METABOLIC_PROCESS	27	1114	4.13435e-08	1.05276e-05	0.000115803	POMGNT1;NDUFS4;DSP;CDK16;PPP2CB;TRIB1;RPL8;DDB2;KAT5;RPS3;CASP4;ERBB3;NACA;SSH1;MAP4K5;CDC42BPB;RPL13;DUSP3;NPLOC4;PYGB;ADRM1;RPL18A;PPP5C;SAE1;RUVBL2;BCR;RPL3
CELLULAR_PROTEIN_METABOLIC_PROCESS	26	1100	1.21906e-07	2.439e-05	0.00034146	POMGNT1;NDUFS4;DSP;CDK16;PPP2CB;TRIB1;RPL8;DDB2;KAT5;RPS3;CASP4;ERBB3;NACA;SSH1;MAP4K5;CDC42BPB;RPL13;DUSP3;NPLOC4;ADRM1;RPL18A;PPP5C;SAE1;RUVBL2;BCR;RPL3
CELLULAR_RESPIRATION	3	19	0.000324471	0.0105679	0.908842	SDHA;NNT;NDUFS4
COENZYME_METABOLIC_PROCESS	3	37	0.00236567	0.0456983	1	GPX1;SDHA;NNT
COFACTOR_CATABOLIC_PROCESS	2	10	0.00221973	0.0437849	1	SDHA;NNT
CYTOPLASM	56	2071	4.45883e-18	1.24892e-14	1.24892e-14	ACOT7;EPB41;ALDH9A1;TP53BP2;RDH14;ARFIP1;SDHA;NNT;NDUFS4;ASL;SRI;HIPK2;CDK5;HDAC8;NDUFA1;IDS;HCFC1;TRIB1;EEF1D;VPS28;BAG1;HNRNPK;UBXN1;FKBP2;PRDX5;YIF1A;NDUFV1;PTS;PHYH;SUPV3L1;DDIT4;MRPS16;BNIP3;KRT18;NACA;CRY1;SSH1;TPT1;TUBGCP3;MAP4K5;DUT;APRT;ACADVL;JUP;NPLOC4;MRPL12;ASNA1;FARSA;AP2S1;SULT2B1;RUVBL2;SLC25A1;PI4KA;LGALS1;C21orf59;AGPAT3
CYTOPLASMIC_PART	32	1351	3.59041e-09	2.51419e-06	1.00567e-05	EPB41;RDH14;ARFIP1;SDHA;NNT;NDUFS4;NDUFA1;IDS;EEF1D;VPS28;FKBP2;PRDX5;YIF1A;NDUFV1;PTS;PHYH;SUPV3L1;MRPS16;BNIP3;NACA;CRY1;TPT1;TUBGCP3;DUT;ACADVL;NPLOC4;MRPL12;AP2S1;RUVBL2;SLC25A1;PI4KA;AGPAT3
DEPHOSPHORYLATION	4	67	0.00138961	0.0316446	1	PPP2CB;SSH1;DUSP3;PPP5C
DNA_METABOLIC_PROCESS	9	256	0.0001059	0.00508757	0.296626	POLD2;DDB2;KAT5;SUPV3L1;BNIP3;FOS;DUT;LIG1;RUVBL2
ELECTRON_CARRIER_ACTIVITY	4	78	0.00243219	0.0464815	1	NDUFS4;TSTA3;PHYH;TXNRD1
ENERGY_DERIVATION_BY_OXIDATION_OF_ORGANIC_COMPOUNDS	5	37	6.59114e-06	0.000542993	0.0184618	SDHA;NNT;NDUFS4;ACADVL;PYGB
ENVELOPE	7	166	0.000206988	0.00752952	0.579773	SDHA;NNT;NDUFS4;NDUFA1;NDUFV1;BNIP3;SLC25A1
GENERATION_OF_PRECURSOR_METABOLITES_AND_ENERGY	6	122	0.000258978	0.00906747	0.725397	ALDH9A1;SDHA;NNT;NDUFS4;ACADVL;PYGB
HYDROLASE_ACTIVITY_ACTING_ON_ESTER_BONDS	7	264	0.00309984	0.0560171	1	BPNT1;DUSP1;IDS;PPP2CB;DUSP3;PTPRA;PPP5C
INTRACELLULAR_NON_MEMBRANE_BOUND_ORGANELLE	14	617	0.000166648	0.00657437	0.46678	EPB41;IMP4;DSP;HDAC8;MRPS16;KRT18;TPT1;TUBGCP3;CDC42BPB;PPL;UBTF;MRPL12;ASNA1;RPL3
INTRACELLULAR_ORGANELLE_PART	29	1167	7.25632e-09	2.79108e-06	2.0325e-05	EPB41;IVNS1ABP;IMP4;ARFIP1;SDHA;NNT;NDUFS4;HIPK2;HDAC8;NDUFA1;HNRNPK;KAT5;NDUFV1;SUPV3L1;MRPS16;BNIP3;KRT18;TPT1;TUBGCP3;UBTF;MRPL12;POLR2E;ASNA1;AP2S1;RUVBL2;PRPF31;SLC25A1;PI4KA;RPL3
KEGG_ALZHEIMERS_DISEASE	7	158	0.000152732	0.0063851	0.427802	SDHA;NDUFS4;CDK5;NDUFA1;CAPN1;NDUFV1;NDUFB10
KEGG_ARRHYTHMOGENIC_RIGHT_VENTRICULAR_CARDIOMYOPATHY_ARVC	5	74	0.000196299	0.00743507	0.549832	LMNA;DSP;JUP;ITGB4;DSC2
KEGG_BASE_EXCISION_REPAIR	3	34	0.00185095	0.0381213	1	POLD2;XRCC1;LIG1
KEGG_HUNTINGTONS_DISEASE	8	174	3.9852e-05	0.00218874	0.111626	GPX1;SDHA;NDUFS4;NDUFA1;NDUFV1;NDUFB10;POLR2E;AP2S1
KEGG_NUCLEOTIDE_EXCISION_REPAIR	3	44	0.00388647	0.0659758	1	POLD2;DDB2;LIG1
KEGG_OXIDATIVE_PHOSPHORYLATION	5	118	0.00165227	0.035876	1	SDHA;NDUFS4;NDUFA1;NDUFV1;NDUFB10
KEGG_PARKINSONS_DISEASE	5	115	0.00147468	0.033311	1	SDHA;NDUFS4;NDUFA1;NDUFV1;NDUFB10
KEGG_PYRIMIDINE_METABOLISM	6	96	6.93389e-05	0.00359663	0.194218	ZNRD1;POLD2;TXNRD1;DUT;NME3;POLR2E
KEGG_RIBOSOME	6	88	4.25151e-05	0.00229009	0.119085	RPS8;RPL8;RPS3;RPL13;RPL18A;RPL3
KEGG_SULFUR_METABOLISM	2	13	0.00379331	0.0659758	1	BPNT1;SULT2B1
KEGG_TIGHT_JUNCTION	5	129	0.00243941	0.0464815	1	EPB41;RAB13;EXOC3;PPP2CB;LLGL2
KINASE_ACTIVITY	9	365	0.00137608	0.0315935	1	BRD2;CDK5;TRIB1;ERBB3;MAP4K5;CDC42BPB;MAP2K3;PI4KA;BCR
LIPID_METABOLIC_PROCESS	8	321	0.00235206	0.0456983	1	ACOT7;IP6K2;PTGES;PHYH;ALDH1A3;ACADVL;SULT2B1;PI4KA
MACROMOLECULAR_COMPLEX	26	932	4.49118e-09	2.51596e-06	1.25798e-05	EPB41;IVNS1ABP;SDHA;NDUFS4;MAGED1;HDAC8;NDUFA1;PPP2CB;EEF1D;HNRNPK;RNH1;DDB2;KAT5;NDUFV1;MRPS16;NACA;TPT1;BTBD1;ITGB4;MRPL12;ADRM1;POLR2E;KCNN4;AP2S1;RUVBL2;PRPF31
MACROMOLECULE_BIOSYNTHETIC_PROCESS	8	315	0.00209394	0.0418638	1	POMGNT1;TSTA3;RPL8;RPS3;NACA;RPL13;RPL18A;RPL3
MEMBRANE	28	1928	0.000406795	0.0123941	1	EPB41;RAB13;CD55;PLSCR1;TM4SF1;ARFIP1;SDHA;NNT;NDUFS4;CDK5;NDUFA1;PSCA;NDUFV1;BNIP3;EMP1;ERBB3;SSH1;CDC42BPB;VAT1;ITGB4;NPLOC4;PTPRA;ADRM1;NOTCH3;KCNN4;AP2S1;SLC25A1;AGPAT3
MEMBRANE_ENCLOSED_LUMEN	16	444	1.65951e-07	2.90519e-05	0.00046483	IVNS1ABP;IMP4;HIPK2;HDAC8;HNRNPK;KAT5;SUPV3L1;MRPS16;BNIP3;UBTF;MRPL12;POLR2E;ASNA1;RUVBL2;PRPF31;RPL3
MEMBRANE_ORGANIZATION_AND_BIOGENESIS	5	135	0.00296846	0.0539912	1	PLSCR1;BNIP3;CD9;NPLOC4;AP2S1
MITOCHONDRIAL_ENVELOPE	7	95	5.80179e-06	0.000492449	0.0162508	SDHA;NNT;NDUFS4;NDUFA1;NDUFV1;BNIP3;SLC25A1
MITOCHONDRIAL_INNER_MEMBRANE	6	66	8.12938e-06	0.000632511	0.0227704	SDHA;NNT;NDUFS4;NDUFA1;NDUFV1;SLC25A1
MITOCHONDRIAL_LUMEN	3	45	0.00414225	0.0682497	1	SUPV3L1;MRPS16;MRPL12
MITOCHONDRIAL_MATRIX	3	45	0.00414225	0.0682497	1	SUPV3L1;MRPS16;MRPL12
MITOCHONDRIAL_MEMBRANE	7	85	2.75407e-06	0.000283613	0.00771415	SDHA;NNT;NDUFS4;NDUFA1;NDUFV1;BNIP3;SLC25A1
MITOCHONDRIAL_MEMBRANE_PART	6	52	1.9808e-06	0.000231176	0.00554823	SDHA;NNT;NDUFS4;NDUFA1;NDUFV1;BNIP3
MITOCHONDRIAL_PART	10	139	7.14189e-08	1.5388e-05	0.000200044	SDHA;NNT;NDUFS4;NDUFA1;NDUFV1;SUPV3L1;MRPS16;BNIP3;MRPL12;SLC25A1
MITOCHONDRIAL_RESPIRATORY_CHAIN	5	23	5.52269e-07	9.09944e-05	0.0015469	SDHA;NNT;NDUFS4;NDUFA1;NDUFV1
MITOCHONDRIAL_RESPIRATORY_CHAIN_COMPLEX_I	3	14	0.000125163	0.00554064	0.350581	NDUFS4;NDUFA1;NDUFV1
MITOCHONDRION	15	332	2.18491e-08	6.50573e-06	6.11994e-05	SDHA;NNT;NDUFS4;NDUFA1;PRDX5;NDUFV1;PTS;SUPV3L1;MRPS16;BNIP3;CRY1;DUT;ACADVL;MRPL12;SLC25A1
MITOCHONDRION_ORGANIZATION_AND_BIOGENESIS	5	47	2.18777e-05	0.00139271	0.0612793	GPX1;NDUFS4;BNIP3;MRPL12;SLC25A1
MRNA_METABOLIC_PROCESS	4	84	0.00318193	0.056768	1	SRSF4;TRA2B;NONO;PRPF31
MRNA_PROCESSING_GO_0006397	4	73	0.00190832	0.0387333	1	SRSF4;TRA2B;NONO;PRPF31
MULTICELLULAR_ORGANISMAL_DEVELOPMENT	17	1025	0.00183136	0.0379974	1	ELF3;BPNT1;HES1;NDUFS4;DSP;SRI;CDK5;RNH1;PTS;PHYH;CD9;EMP1;FLOT2;GSS;RAB3D;FOSB;LIG1
NAD_NON_REACTION	4	94	0.00475718	0.0752817	1	ALDH9A1;NNT;ALDH1A3;BLVRB
NADH_DEHYDROGENASE_COMPLEX	3	14	0.000125163	0.00554064	0.350581	NDUFS4;NDUFA1;NDUFV1
NADH_NON_REACTION	4	48	0.000392349	0.0122108	1	NDUFS4;NDUFA1;NDUFV1;NDUFB10
NADP_ENZ_PATHWAY	5	98	0.000719945	0.0194802	1	ALDH9A1;TSTA3;TXNRD1;ALDH1A3;BLVRB
NADP_NON_ENZ_PATHWAY	4	73	0.00190832	0.0387333	1	TSTA3;TXNRD1;ALDH1A3;BLVRB
NADPH_ENZ_PATHWAY	4	93	0.00458009	0.0728911	1	NNT;TSTA3;TXNRD1;BLVRB
NEGATIVE_REGULATION_OF_APOPTOSIS	5	148	0.00439139	0.0709592	1	GPX1;BAG1;BNIP3;KRT18;TPT1
NEGATIVE_REGULATION_OF_BIOLOGICAL_PROCESS	13	663	0.00109687	0.0262593	1	TP53BP2;IP6K2;GPX1;MAGED1;HDAC8;TCEAL1;BAG1;BNIP3;KRT18;TPT1;ID1;FOSB;PPP1R15A
NEGATIVE_REGULATION_OF_CELLULAR_PROCESS	13	632	0.000710695	0.0194802	1	TP53BP2;IP6K2;GPX1;MAGED1;HDAC8;TCEAL1;BAG1;BNIP3;KRT18;TPT1;ID1;FOSB;PPP1R15A
NEGATIVE_REGULATION_OF_PROGRAMMED_CELL_DEATH	5	149	0.00451785	0.0723115	1	GPX1;BAG1;BNIP3;KRT18;TPT1
NON_MEMBRANE_BOUND_ORGANELLE	14	617	0.000166648	0.00657437	0.46678	EPB41;IMP4;DSP;HDAC8;MRPS16;KRT18;TPT1;TUBGCP3;CDC42BPB;PPL;UBTF;MRPL12;ASNA1;RPL3
NUCLEAR_LUMEN	13	376	3.82379e-06	0.000345498	0.0107104	IVNS1ABP;IMP4;HIPK2;HDAC8;HNRNPK;KAT5;BNIP3;UBTF;POLR2E;ASNA1;RUVBL2;PRPF31;RPL3
NUCLEAR_PART	13	565	0.000248468	0.00891154	0.69596	IVNS1ABP;IMP4;HIPK2;HDAC8;HNRNPK;KAT5;BNIP3;UBTF;POLR2E;ASNA1;RUVBL2;PRPF31;RPL3
NUCLEOBASENUCLEOSIDENUCLEOTIDE_AND_NUCLEIC_ACID_METABOLIC_PROCESS	30	1230	5.97516e-09	2.7894e-06	1.67364e-05	SRSF4;IVNS1ABP;ELF3;BPNT1;TRA2B;EGR1;POLD2;NONO;HDAC8;TCEAL1;HCFC1;TSTA3;DDB2;KAT5;SUPV3L1;BNIP3;ELF1;FOS;DUT;MAP2K3;UBTF;MRPL12;ID1;ADRM1;POLR2E;FOSB;PPP5C;LIG1;RUVBL2;PRPF31
NUCLEOPLASM	9	274	0.000176339	0.00686009	0.493926	IVNS1ABP;HIPK2;HDAC8;HNRNPK;KAT5;BNIP3;POLR2E;RUVBL2;PRPF31
NUCLEOPLASM_PART	7	208	0.000799843	0.0211355	1	IVNS1ABP;HIPK2;HDAC8;KAT5;POLR2E;RUVBL2;PRPF31
NUCLEUS	34	1394	5.23376e-10	4.88658e-07	1.46597e-06	SRSF4;IVNS1ABP;NCOA1;IMP4;IP6K2;TRA2B;EGR1;ARL4A;POLD2;HIPK2;CDK5;NONO;HDAC8;TCEAL1;HCFC1;HNRNPK;SSNA1;KAT5;BNIP3;FOS;DUT;TRAF4;UBTF;TRIB3;POLR2E;ASNA1;AKAP8;AKAP8L;PPP5C;LIG1;RUVBL2;PRPF31;RPL3;C21orf59
ORGANELLE_ENVELOPE	7	166	0.000206988	0.00752952	0.579773	SDHA;NNT;NDUFS4;NDUFA1;NDUFV1;BNIP3;SLC25A1
ORGANELLE_INNER_MEMBRANE	6	74	1.58006e-05	0.00107945	0.0442575	SDHA;NNT;NDUFS4;NDUFA1;NDUFV1;SLC25A1
ORGANELLE_LUMEN	16	444	1.65951e-07	2.90519e-05	0.00046483	IVNS1ABP;IMP4;HIPK2;HDAC8;HNRNPK;KAT5;SUPV3L1;MRPS16;BNIP3;UBTF;MRPL12;POLR2E;ASNA1;RUVBL2;PRPF31;RPL3
ORGANELLE_MEMBRANE	9	293	0.000289276	0.00976219	0.810262	ARFIP1;SDHA;NNT;NDUFS4;NDUFA1;NDUFV1;BNIP3;AP2S1;SLC25A1
ORGANELLE_ORGANIZATION_AND_BIOGENESIS	12	469	0.000163874	0.00657437	0.45901	GPX1;NDUFS4;HDAC8;KAT5;BNIP3;SSH1;CDC42BPB;NPLOC4;MRPL12;AP1M2;AP2S1;SLC25A1
ORGANELLE_PART	29	1172	7.97168e-09	2.79108e-06	2.23287e-05	EPB41;IVNS1ABP;IMP4;ARFIP1;SDHA;NNT;NDUFS4;HIPK2;HDAC8;NDUFA1;HNRNPK;KAT5;NDUFV1;SUPV3L1;MRPS16;BNIP3;KRT18;TPT1;TUBGCP3;UBTF;MRPL12;POLR2E;ASNA1;AP2S1;RUVBL2;PRPF31;SLC25A1;PI4KA;RPL3
OXIDOREDUCTASE_ACTIVITY	11	286	7.94228e-06	0.000632511	0.0222463	ALDH9A1;SDHA;NNT;NDUFS4;TSTA3;PHYH;TXNRD1;IVD;ALDH1A3;ACADVL;BLVRB
OXIDOREDUCTASE_ACTIVITY_ACTING_ON_THE_CH_CH_GROUP_OF_DONORS	4	23	2.05512e-05	0.0013387	0.0575639	SDHA;IVD;ACADVL;BLVRB
PHOSPHOPROTEIN_PHOSPHATASE_ACTIVITY	5	78	0.000251343	0.00891154	0.704011	DUSP1;PPP2CB;DUSP3;PTPRA;PPP5C
PHOSPHORIC_ESTER_HYDROLASE_ACTIVITY	6	148	0.000723291	0.0194802	1	BPNT1;DUSP1;PPP2CB;DUSP3;PTPRA;PPP5C
PHOSPHORIC_MONOESTER_HYDROLASE_ACTIVITY	6	107	0.000126598	0.00554064	0.354601	BPNT1;DUSP1;PPP2CB;DUSP3;PTPRA;PPP5C
PHOSPHORYLATION	8	308	0.00182155	0.0379974	1	IP6K2;NDUFS4;CDK16;TRIB1;ERBB3;MAP4K5;CDC42BPB;BCR
PHOSPHOTRANSFERASE_ACTIVITY_ALCOHOL_GROUP_AS_ACCEPTOR	9	330	0.0006813	0.0188943	1	BRD2;CDK5;TRIB1;ERBB3;MAP4K5;CDC42BPB;MAP2K3;PI4KA;BCR
PID_A6B1_A6B4_INTEGRIN_PATHWAY	3	46	0.00440803	0.0709592	1	CD9;ERBB3;ITGB4
PID_AP1_PATHWAY	6	69	1.0535e-05	0.000776541	0.0295085	EGR1;DUSP1;BAG1;ELF1;FOS;FOSB
PID_ATF2_PATHWAY	5	58	6.1289e-05	0.00323906	0.17167	HES1;DUSP1;KAT5;FOS;RUVBL2
PID_ERBB1_DOWNSTREAM_PATHWAY	5	105	0.000983017	0.0240011	1	EGR1;DUSP1;FOS;MLST8;PPP5C
PID_FOXM1PATHWAY	3	40	0.00296094	0.0539912	1	SKP2;FOS;XRCC1
PID_HES_HEYPATHWAY	3	48	0.00497002	0.0782081	1	NCOA1;HES1;ID1
PID_MAPKTRKPATHWAY	4	34	0.000101164	0.00497125	0.283361	EGR1;CDK5;FOS;MAP2K3
PID_MTOR_4PATHWAY	5	69	0.000140993	0.00598365	0.394921	RB1CC1;DDIT4;BNIP3;MLST8;EEF2
PID_MYC_PATHWAY	3	25	0.000746067	0.0199022	1	SKP2;KAT5;RUVBL2
PID_P53DOWNSTREAMPATHWAY	6	134	0.000428255	0.0124952	1	TP53BP2;GPX1;DUSP1;CTSD;DDB2;DDIT4
PID_RB_1PATHWAY	4	65	0.00124124	0.0289727	1	SKP2;BRD2;ELF1;UBTF
PID_REG_GR_PATHWAY	5	80	0.000282907	0.00966369	0.792422	NCOA1;EGR1;CDK5;FOS;PPP5C
PID_TAP63PATHWAY	4	54	0.000616595	0.0172708	1	NOC2L;TRAF4;FLOT2;ITGB4
POSITIVE_REGULATION_OF_BIOLOGICAL_PROCESS	18	702	3.81167e-06	0.000345498	0.0106765	TP53BP2;IP6K2;NDUFS4;EGR1;HIPK2;CDK5;HCFC1;EEF1D;CAPN1;DPF2;CASP4;BNIP3;ELF1;NME3;MAP2K3;MRPL12;PPP5C;LGALS1
POSITIVE_REGULATION_OF_CELLULAR_PROCESS	18	662	1.68673e-06	0.000222533	0.00472452	TP53BP2;IP6K2;NDUFS4;EGR1;HIPK2;CDK5;HCFC1;EEF1D;CAPN1;DPF2;CASP4;BNIP3;ELF1;NME3;MAP2K3;MRPL12;PPP5C;LGALS1
POSITIVE_REGULATION_OF_DEVELOPMENTAL_PROCESS	7	215	0.000970065	0.0240011	1	TP53BP2;IP6K2;CDK5;DPF2;CASP4;BNIP3;NME3
POST_TRANSLATIONAL_PROTEIN_MODIFICATION	15	469	1.79382e-06	0.000222533	0.00502448	NDUFS4;DSP;CDK16;PPP2CB;TRIB1;DDB2;KAT5;ERBB3;SSH1;MAP4K5;CDC42BPB;DUSP3;PPP5C;SAE1;BCR
PROGRAMMED_CELL_DEATH	14	425	2.83511e-06	0.000283613	0.00794115	TP53BP2;IP6K2;GPX1;CDK5;MAGED1;BAG1;DPF2;CASP4;BNIP3;KRT18;TPT1;NME3;PPP1R15A;LGALS1
PROTEIN_AMINO_ACID_DEPHOSPHORYLATION	4	61	0.00097837	0.0240011	1	PPP2CB;SSH1;DUSP3;PPP5C
PROTEIN_AMINO_ACID_PHOSPHORYLATION	7	275	0.0038751	0.0659758	1	NDUFS4;CDK16;TRIB1;ERBB3;MAP4K5;CDC42BPB;BCR
PROTEIN_COMPLEX	23	804	2.32265e-08	6.50573e-06	6.50573e-05	EPB41;IVNS1ABP;SDHA;NDUFS4;MAGED1;HDAC8;NDUFA1;PPP2CB;EEF1D;RNH1;DDB2;KAT5;NDUFV1;MRPS16;NACA;TPT1;BTBD1;ITGB4;ADRM1;POLR2E;KCNN4;AP2S1;RUVBL2
PROTEIN_KINASE_ACTIVITY	8	282	0.00104457	0.0252228	1	BRD2;CDK5;TRIB1;ERBB3;MAP4K5;CDC42BPB;MAP2K3;BCR
PROTEIN_METABOLIC_PROCESS	28	1213	6.3023e-08	1.47106e-05	0.000176527	POMGNT1;NDUFS4;DSP;CDK16;HCFC1;PPP2CB;TRIB1;RPL8;DDB2;KAT5;RPS3;CASP4;CD9;ERBB3;NACA;SSH1;MAP4K5;CDC42BPB;RPL13;DUSP3;NPLOC4;ADRM1;RPL18A;PPP5C;SAE1;RUVBL2;BCR;RPL3
PROTEIN_MODIFICATION_PROCESS	16	623	1.30258e-05	0.000935519	0.0364852	POMGNT1;NDUFS4;DSP;CDK16;PPP2CB;TRIB1;DDB2;KAT5;ERBB3;SSH1;MAP4K5;CDC42BPB;DUSP3;PPP5C;SAE1;BCR
REACTOME_3_UTR_MEDIATED_TRANSLATIONAL_REGULATION	6	131	0.000379569	0.0120815	1	RPS8;RPL8;RPS3;RPL13;RPL18A;RPL3
REACTOME_ACTIVATED_TLR4_SIGNALLING	4	91	0.00423933	0.0694407	1	PPP2CB;FOS;MAP2K3;DUSP3
REACTOME_ACTIVATION_OF_CHAPERONE_GENES_BY_XBP1S	3	44	0.00388647	0.0659758	1	LMNA;YIF1A;ACADVL
REACTOME_ADAPTIVE_IMMUNE_SYSTEM	10	509	0.00396442	0.066493	1	SKP2;FBXO4;PPP2CB;CTSD;UBR1;MLST8;TRIB3;AP1M2;AP2S1;SAE1
REACTOME_APOPTOTIC_CLEAVAGE_OF_CELLULAR_PROTEINS	3	37	0.00236567	0.0456983	1	LMNA;DSP;PLEC
REACTOME_BASE_EXCISION_REPAIR	3	19	0.000324471	0.0105679	0.908842	POLD2;XRCC1;LIG1
REACTOME_CYTOSOLIC_SULFONATION_OF_SMALL_MOLECULES	2	14	0.00440467	0.0709592	1	BPNT1;SULT2B1
REACTOME_DNA_REPAIR	5	103	0.000901571	0.0229573	1	POLD2;DDB2;POLR2E;XRCC1;LIG1
REACTOME_ERKS_ARE_INACTIVATED	2	12	0.00322494	0.0571712	1	PPP2CB;DUSP3
REACTOME_EXTENSION_OF_TELOMERES	3	27	0.000938819	0.0236904	1	POLD2;LIG1;RUVBL2
REACTOME_FATTY_ACID_TRIACYLGLYCEROL_AND_KETONE_BODY_METABOLISM	8	165	2.72883e-05	0.00166162	0.0764347	NCOA1;TXNRD1;ACADVL;TRIB3;MED29;SLC25A1;MED15;AGPAT3
REACTOME_GLOBAL_GENOMIC_NER_GG_NER	3	33	0.00169655	0.0365542	1	POLD2;DDB2;LIG1
REACTOME_IMMUNE_SYSTEM	17	892	0.00027237	0.00941862	0.762908	CD55;IP6K2;SKP2;FBXO4;EGR1;PPP2CB;CTSD;CASP4;FOS;UBR1;MLST8;MAP2K3;DUSP3;TRIB3;AP1M2;AP2S1;SAE1
REACTOME_INFLUENZA_LIFE_CYCLE	7	159	0.000158802	0.00654126	0.444806	RPS8;RPL8;RPS3;RPL13;POLR2E;RPL18A;RPL3
REACTOME_INFLUENZA_VIRAL_RNA_TRANSCRIPTION_AND_REPLICATION	7	126	3.67239e-05	0.0020785	0.102864	RPS8;RPL8;RPS3;RPL13;POLR2E;RPL18A;RPL3
REACTOME_MAP_KINASE_ACTIVATION_IN_TLR_CASCADE	4	49	0.000424835	0.0124952	1	PPP2CB;FOS;MAP2K3;DUSP3
REACTOME_MAPK_TARGETS_NUCLEAR_EVENTS_MEDIATED_BY_MAP_KINASES	3	30	0.00128262	0.029691	1	PPP2CB;FOS;DUSP3
REACTOME_METABOLISM_OF_LIPIDS_AND_LIPOPROTEINS	10	464	0.00205484	0.0414072	1	NCOA1;PHYH;TXNRD1;ACADVL;TRIB3;MED29;SLC25A1;MED15;PI4KA;AGPAT3
REACTOME_METABOLISM_OF_NUCLEOTIDES	4	70	0.0016347	0.0357718	1	GPX1;TXNRD1;DUT;APRT
REACTOME_METABOLISM_OF_PROTEINS	12	448	0.000107164	0.00508757	0.300167	RPS8;FBXO4;USP11;EEF1D;RPL8;RPS3;RPL13;TUBB6;EEF2;RPL18A;TBCB;RPL3
REACTOME_MYD88_MAL_CASCADE_INITIATED_ON_PLASMA_MEMBRANE	4	81	0.00278984	0.0514102	1	PPP2CB;FOS;MAP2K3;DUSP3
REACTOME_NFKB_AND_MAP_KINASES_ACTIVATION_MEDIATED_BY_TLR4_SIGNALING_REPERTOIRE	4	70	0.0016347	0.0357718	1	PPP2CB;FOS;MAP2K3;DUSP3
REACTOME_NGF_SIGNALLING_VIA_TRKA_FROM_THE_PLASMA_MEMBRANE	6	133	0.000411515	0.0123941	1	KIDINS220;PPP2CB;MLST8;DUSP3;TRIB3;AP2S1
REACTOME_NONSENSE_MEDIATED_DECAY_ENHANCED_BY_THE_EXON_JUNCTION_COMPLEX	6	131	0.000379569	0.0120815	1	RPS8;RPL8;RPS3;RPL13;RPL18A;RPL3
REACTOME_NUCLEOTIDE_EXCISION_REPAIR	4	48	0.000392349	0.0122108	1	POLD2;DDB2;POLR2E;LIG1
REACTOME_PEPTIDE_CHAIN_ELONGATION	7	110	1.52524e-05	0.00106805	0.0427218	RPS8;RPL8;RPS3;RPL13;EEF2;RPL18A;RPL3
REACTOME_PI3K_EVENTS_IN_ERBB2_SIGNALING	3	42	0.00340443	0.0599737	1	ERBB3;MLST8;TRIB3
REACTOME_PPARA_ACTIVATES_GENE_EXPRESSION	5	103	0.000901571	0.0229573	1	NCOA1;TXNRD1;TRIB3;MED29;MED15
REACTOME_PROTEIN_FOLDING	4	51	0.00049549	0.0143079	1	FBXO4;USP11;TUBB6;TBCB
REACTOME_PYRUVATE_METABOLISM_AND_CITRIC_ACID_TCA_CYCLE	3	41	0.00317793	0.056768	1	SDHA;NNT;PDP1
REACTOME_RESPIRATORY_ELECTRON_TRANSPORT	5	66	0.000114094	0.00532627	0.319576	SDHA;NDUFS4;NDUFA1;NDUFV1;NDUFB10
REACTOME_RESPIRATORY_ELECTRON_TRANSPORT_ATP_SYNTHESIS_BY_CHEMIOSMOTIC_COUPLING_AND_HEAT_PRODUCTION_BY_UNCOUPLING_PROTEINS_	5	82	0.00031739	0.0105679	0.889008	SDHA;NDUFS4;NDUFA1;NDUFV1;NDUFB10
REACTOME_SIGNALLING_BY_NGF	7	210	0.000845856	0.0221425	1	KIDINS220;MAGED1;PPP2CB;MLST8;DUSP3;TRIB3;AP2S1
REACTOME_SRP_DEPENDENT_COTRANSLATIONAL_PROTEIN_TARGETING_TO_MEMBRANE	6	133	0.000411515	0.0123941	1	RPS8;RPL8;RPS3;RPL13;RPL18A;RPL3
REACTOME_TCA_CYCLE_AND_RESPIRATORY_ELECTRON_TRANSPORT	7	119	2.5422e-05	0.00158238	0.071207	SDHA;NNT;NDUFS4;NDUFA1;PDP1;NDUFV1;NDUFB10
REACTOME_TRAF6_MEDIATED_INDUCTION_OF_NFKB_AND_MAP_KINASES_UPON_TLR7_8_OR_9_ACTIVATION	4	75	0.00210739	0.0418638	1	PPP2CB;FOS;MAP2K3;DUSP3
REACTOME_TRANSCRIPTION_COUPLED_NER_TC_NER	3	44	0.00388647	0.0659758	1	POLD2;POLR2E;LIG1
REACTOME_TRANSLATION	8	144	1.01836e-05	0.000770923	0.0285242	RPS8;EEF1D;RPL8;RPS3;RPL13;EEF2;RPL18A;RPL3
REACTOME_TRIF_MEDIATED_TLR3_SIGNALING	4	72	0.00181384	0.0379974	1	PPP2CB;FOS;MAP2K3;DUSP3
reductases	3	23	0.000580585	0.0164265	1	GPX1;PRDX5;TXNRD1
REGULATION_OF_APOPTOSIS	13	336	1.11219e-06	0.000169465	0.00311525	TP53BP2;IP6K2;GPX1;CDK5;MAGED1;BAG1;DPF2;CASP4;BNIP3;KRT18;TPT1;NME3;LGALS1
REGULATION_OF_DEVELOPMENTAL_PROCESS	14	434	3.60763e-06	0.000345498	0.010105	TP53BP2;IP6K2;GPX1;CDK5;MAGED1;BAG1;RNH1;DPF2;CASP4;BNIP3;KRT18;TPT1;NME3;LGALS1
REGULATION_OF_GENE_EXPRESSION	13	666	0.00114212	0.0271109	1	GPX1;EGR1;HDAC8;TCEAL1;HCFC1;BNIP3;ELF1;FOS;MAP2K3;UBTF;MRPL12;ID1;FOSB
REGULATION_OF_PROGRAMMED_CELL_DEATH	13	337	1.14953e-06	0.000169465	0.00321984	TP53BP2;IP6K2;GPX1;CDK5;MAGED1;BAG1;DPF2;CASP4;BNIP3;KRT18;TPT1;NME3;LGALS1
REGULATION_OF_TRANSCRIPTION	11	561	0.00260312	0.0492658	1	EGR1;HDAC8;TCEAL1;HCFC1;ELF1;FOS;MAP2K3;UBTF;MRPL12;ID1;FOSB
RESPIRATORY_CHAIN_COMPLEX_I	3	14	0.000125163	0.00554064	0.350581	NDUFS4;NDUFA1;NDUFV1
RESPONSE_TO_OXIDATIVE_STRESS	3	45	0.00414225	0.0682497	1	DUSP1;PRDX5;GSS
RESPONSE_TO_STRESS	13	498	7.20255e-05	0.00366806	0.201743	ELF3;DUSP1;DDB2;PRDX5;KAT5;BNIP3;MAP4K5;FOS;GSS;DNAJB1;LIG1;PPP1R15A;RUVBL2
RIBONUCLEOPROTEIN_COMPLEX	5	142	0.00368501	0.0645108	1	IVNS1ABP;HNRNPK;MRPS16;MRPL12;PRPF31
RNA_BINDING	11	254	2.56706e-06	0.000283613	0.00719035	SRSF4;RPS8;TRA2B;HNRNPK;RPS3;SUPV3L1;RPL13;MRPL12;RPL18A;EWSR1;RPL3
RNA_BIOSYNTHETIC_PROCESS	14	629	0.000202906	0.00752952	0.568339	IVNS1ABP;ELF3;HDAC8;TCEAL1;HCFC1;KAT5;ELF1;FOS;MAP2K3;UBTF;MRPL12;ADRM1;POLR2E;FOSB
RNA_METABOLIC_PROCESS	18	831	3.62166e-05	0.0020785	0.101443	SRSF4;IVNS1ABP;ELF3;TRA2B;NONO;HDAC8;TCEAL1;HCFC1;KAT5;ELF1;FOS;MAP2K3;UBTF;MRPL12;ADRM1;POLR2E;FOSB;PRPF31
RNA_SPLICING	5	91	0.000513421	0.0146744	1	SRSF4;IVNS1ABP;TRA2B;NONO;PRPF31
STRUCTURAL_CONSTITUENT_OF_RIBOSOME	7	80	1.82729e-06	0.000222533	0.00511825	RPS8;RPL8;RPS3;RPL13;MRPL12;RPL18A;RPL3
STRUCTURAL_MOLECULE_ACTIVITY	11	242	1.60746e-06	0.000222533	0.00450249	EPB41;RPS8;DSP;PLEC;RPL8;RPS3;PPL;RPL13;MRPL12;RPL18A;RPL3
SYSTEM_DEVELOPMENT	16	842	0.000424288	0.0124952	1	ELF3;BPNT1;HES1;NDUFS4;DSP;SRI;CDK5;RNH1;PTS;PHYH;CD9;EMP1;FLOT2;GSS;RAB3D;LIG1
TRANSCRIPTION	17	743	3.03863e-05	0.0018109	0.0851121	IVNS1ABP;ELF3;EGR1;HDAC8;TCEAL1;HCFC1;KAT5;ELF1;FOS;MAP2K3;UBTF;MRPL12;ID1;ADRM1;POLR2E;FOSB;PPP5C
TRANSCRIPTION_DNA_DEPENDENT	14	627	0.000196428	0.00743507	0.550195	IVNS1ABP;ELF3;HDAC8;TCEAL1;HCFC1;KAT5;ELF1;FOS;MAP2K3;UBTF;MRPL12;ADRM1;POLR2E;FOSB
TRANSCRIPTION_FACTOR_COMPLEX	4	89	0.00391611	0.0660784	1	IVNS1ABP;HDAC8;KAT5;RUVBL2
TRANSCRIPTION_FROM_RNA_POLYMERASE_II_PROMOTER	10	449	0.00161744	0.0357718	1	ELF3;HDAC8;TCEAL1;HCFC1;KAT5;ELF1;FOS;ADRM1;POLR2E;FOSB
TRANSFERASE_ACTIVITY_TRANSFERRING_PHOSPHORUS_CONTAINING_GROUPS	10	420	0.000985407	0.0240011	1	BRD2;CDK5;TRIB1;ERBB3;MAP4K5;CDC42BPB;MAP2K3;POLR2E;PI4KA;BCR
TRANSLATION	6	176	0.00176227	0.0376802	1	RPL8;RPS3;NACA;RPL13;RPL18A;RPL3
