## Supplementary Table S3 for "A graph neural network model to estimate cell-wise metabolic flux using single cell RNA-seq data"

### Sheet: ssGSEA results
	A7_tophat	B7_tophat	C7_tophat	D7_tophat	E7_tophat	G7_tophat	H7_tophat	A8_tophat	B8_tophat	C8_tophat	D8_tophat	E8_tophat	F8_tophat	G8_tophat	H8_tophat	A9_tophat	B9_tophat	C9_tophat	D9_tophat	E9_tophat	F9_tophat	G9_tophat	H9_tophat	A10_tophat	B10_tophat	C10_tophat	D10_tophat	E10_tophat	F10_tophat	G10_tophat	H10_tophat	A11_tophat	B11_tophat	C11_tophat	D11_tophat	E11_tophat	F11_tophat	H11_tophat	A12_tophat	B12_tophat	C12_tophat	D12_tophat	E12_tophat	F12_tophat	G12_tophat	H12_tophat	B1_tophat	C1_tophat	D1_tophat	F1_tophat	A2_tophat	C2_tophat	D2_tophat	E2_tophat	F2_tophat	G2_tophat	H2_tophat	C3_tophat	E3_tophat	F3_tophat	G3_tophat	H3_tophat	B4_tophat	D4_tophat	F4_tophat	C5_tophat	D5_tophat	E5_tophat	F5_tophat	G5_tophat	A6_tophat	B6_tophat	D6_tophat	G6_tophat	A1S1	A2S9	A3S17	A4S25	A5S33	A6S41	B1S2	B2S10	B3S18	B4S26	B5S34	B6S42	C1S3	C2S11	C3S19	C4S27	C5S35	C6S43	D1S4	D2S12	D3S20	D4S28	D5S36	D6S44	E1S5	E2S13	E3S21	E4S29	E5S37	E6S45	F1S6	F2S14	F3S22	F4S30	F5S38	F6S46	G1S7	G2S15	G3S23	G4S31	G5S39	G6S47	H1S8	H2S16	H3S24	H4S32	H5S40	H6S48	A7S49	A8S57	A10S73	A11S81	A12S89	B7S50	B8S58	B9S66	B10S74	B11S82	B12S90	C8S59	C9S67	C10S75	C11S83	C12S91	D7S52	D8S60	D10S76	D11S84	D12S92	E7S53	E9S69	E11S85	E12S93	F7S54	F8S62	F9S70	F10S78	F11S86	F12S94	G7S55	G9S71	G10S79	G11S87	G12S95	H7S56	H8S64	H9S72	H11S88
M_2	0.188438	0.221981	0.219904	0.224507	0.150022	0.145381	0.164905	0.136439	0.196726	0.107456	0.131661	0.171122	0.178675	0.162545	0.161938	0.224776	0.115659	0.149894	0.196722	0.14863	0.15725	0.183654	0.195958	0.200391	0.103496	0.147602	0.153764	0.179	0.159446	0.140992	0.183105	0.141956	0.12645	0.161087	0.162893	0.155531	0.185638	0.173703	0.137902	0.175966	0.19366	0.103001	0.186765	0.166058	0.162603	0.155326	0.0898172	0.095179	0.115656	0.149849	0.121178	0.128905	0.144595	0.0882299	0.119444	0.129831	0.151543	0.15905	0.133323	0.113914	0.121455	0.12713	0.129228	0.138425	0.135058	0.0911087	0.120357	0.144417	0.106511	0.0926615	0.122265	0.162743	0.0248417	0.0911512	0.146943	0.170828	0.170973	0.172822	0.17685	0.189562	0.187439	0.204509	0.160556	0.208357	0.156658	0.149483	0.177041	0.175811	0.178481	0.173565	0.163892	0.209928	0.158025	0.150596	0.145695	0.189291	0.166842	0.177816	0.157089	0.182806	0.170201	0.241876	0.19923	0.164872	0.167732	0.214585	0.185572	0.163786	0.133403	0.152973	0.148091	0.175888	0.172194	0.127858	0.192192	0.142063	0.119023	0.18904	0.16781	0.189046	0.199865	0.176477	0.155041	0.129411	0.119383	0.160317	0.14534	0.107676	0.0916851	0.121357	0.161558	0.102457	0.0496912	0.0973643	0.158662	0.150977	0.113489	0.173333	0.109079	0.162945	0.126349	0.0705879	0.0993576	0.114743	0.148992	0.129364	0.181367	0.162749	0.113242	0.181603	0.133794	0.170924	0.103486	0.187635	0.150687	0.22344	0.20413	0.130207	0.0572254	0.052181	0.121312	0.141034
M_5	0.161601	0.117145	0.217439	0.221567	0.225582	0.22293	0.249525	0.138664	0.126749	0.100492	0.195033	0.240008	0.194854	0.200922	0.164828	0.239534	0.191633	0.240519	0.280562	0.0852488	0.140144	0.170552	0.200252	0.236483	-0.00949374	0.229671	0.135304	0.226933	0.0945704	0.204969	0.222013	0.213796	0.121681	0.122897	0.22409	0.156987	0.21196	0.21221	0.213719	0.200701	0.169349	0.21912	0.170686	0.190287	0.248973	0.236012	0.096607	0.163516	0.180412	0.162585	0.0455117	0.134001	0.126223	0.158038	0.131175	0.17438	0.19288	0.188693	0.114954	0.200428	0.204383	0.227632	0.152942	0.156037	0.184235	0.153439	0.176723	0.176248	0.19582	0.149528	0.154333	0.184834	0.107461	0.0486498	0.223972	0.169061	0.208618	0.190543	0.165921	0.19894	0.178011	0.182122	0.191834	0.203756	0.14661	0.241209	0.245654	0.26194	0.214468	0.169289	0.248954	0.231422	0.14859	0.226977	0.166853	0.140327	0.192111	0.21106	0.252205	0.209949	0.167024	0.19906	0.165225	0.160664	0.198725	0.223969	0.255829	0.199541	0.152017	0.164392	0.184311	0.142518	0.127736	0.253057	0.21213	0.223145	0.149723	0.266455	0.18189	0.248901	0.18898	0.187749	0.165473	0.138146	0.0912083	0.143784	0.197155	0.10979	0.182238	0.189517	0.139183	0.177882	0.182233	0.19811	0.185788	0.149678	0.101214	0.179909	0.0767528	0.195529	0.14374	0.0276646	0.133054	0.125419	0.188055	0.193472	0.171283	0.221969	0.208655	0.189669	0.134519	0.111123	0.0298916	0.140803	0.131863	0.194154	0.157913	0.135084	0.0758644	0.0271796	0.0805731	0.0948553
M_7	0.135048	0.144776	0.13362	0.213136	0.131427	0.155197	0.109665	0.0568194	0.0992332	0.138105	0.0417386	0.0771728	0.0874084	0.0928523	0.0834806	0.177445	0.093518	0.110649	0.173548	0.149186	0.0783576	0.149555	0.198269	0.158413	0.111305	0.167407	0.0906665	0.150536	0.0852776	0.12229	0.133559	0.125753	0.115455	0.173575	0.0974843	0.0722365	0.149427	0.147508	0.0891355	0.0953202	0.173602	0.105594	0.0987979	0.173744	0.0934894	0.126059	0.0344358	0.0287502	0.0285589	0.0395663	0.113531	0.117371	0.0830776	0.0433005	0.136216	-0.016136	0.108364	0.0440559	0.193064	0.0161213	0.0326685	0.0772197	0.114377	0.130908	0.139709	0.0715958	0.056974	0.054623	0.0763053	0.0514059	0.069604	0.120536	0.0495627	-0.0281415	0.142609	0.0284508	0.115051	0.113569	0.181269	0.0855547	0.190131	0.169654	0.051503	0.17112	0.080079	0.136898	0.121051	0.161829	0.138487	0.0843931	0.0379582	0.145723	0.0380914	0.0440452	0.143821	0.0699158	0.0929567	0.119186	0.0829777	0.165352	0.126478	0.129536	0.115463	0.091515	0.0532427	0.123749	0.139968	0.151165	0.0599467	0.168902	0.150692	0.117478	0.128881	0.197185	0.151061	0.110362	0.0555386	0.0528947	0.00650407	0.174342	0.115499	0.100081	0.0998332	0.0574951	0.177861	0.0839006	-0.0742492	0.00425176	0.0221823	0.147752	0.0589622	0.0670602	-0.00880295	0.00779171	0.0260187	0.159754	0.0083996	0.0197696	0.198009	0.102536	0.0398643	-0.0179874	-0.00343239	0.0816798	0.0972754	0.105471	0.105707	0.0469424	0.0845792	-0.00930258	-0.0262072	0.0516871	-0.0553655	0.0480875	0.0227962	0.113965	0.0665345	0.0516854	-0.00409861	-0.0544124	-0.0205356	-0.0191558
M_8	0.372866	0.0339199	0.255663	0.459286	0.403102	0.320978	0.32627	0.356083	0.115585	0.30698	-0.114512	0.302256	0.26374	0.421178	0.299302	0.291939	0.304664	0.20382	0.368437	0.315871	0.212001	0.352002	0.307105	0.358492	0.218486	0.221907	0.30999	0.303059	-0.0202355	0.394881	0.0685633	0.311785	0.355503	0.227468	0.344356	-0.116346	0.274194	0.345169	0.332693	0.206099	0.235144	0.267954	0.100448	0.138825	0.190812	0.172361	0.322856	0.341544	0.36155	0.374384	0.320658	0.310618	-0.00755471	0.0254592	0.339266	0.250364	0.234213	0.256494	0.238311	0.367594	0.247321	0.313402	0.310326	0.270475	0.134901	0.387353	0.33061	-0.150744	0.132852	-0.117608	0.414365	0.402851	-0.00215358	-0.221625	0.362665	0.0381659	0.381272	0.284576	0.365825	0.166826	-0.0306197	0.284571	0.123375	0.263123	0.0854344	0.333366	0.309505	0.32266	0.144865	0.13342	0.298936	0.215352	0.0236319	0.277622	0.381176	0.367621	0.348465	0.212652	0.291739	0.298014	0.37386	0.338979	0.372634	0.264523	0.244793	0.223455	0.20383	0.170324	0.14644	0.292826	0.275126	0.383177	0.229861	0.209887	0.263668	0.30946	0.318624	-0.050027	0.0344953	0.389635	0.331687	0.247528	0.158757	0.124223	0.308375	0.379389	0.0936468	0.126007	0.346958	0.112475	0.128626	0.269184	0.0382595	0.297781	0.133551	0.320051	0.128846	0.0755713	0.292558	0.344346	0.16769	-0.0575285	0.126934	0.262453	0.3194	0.323103	0.33217	0.111263	0.133855	0.119133	0.122214	-0.101471	0.177629	0.128568	-0.104345	0.156285	0.0186987	-0.127821	0.164642	0.179456	0.150132	-0.0540001
M_10	0.16539	0.244283	0.15756	0.230654	0.186136	0.209558	0.149797	0.18504	0.19788	0.118053	0.225758	0.110724	0.206695	0.193446	0.184848	0.242383	0.0678748	0.126903	0.216452	0.167713	0.0664832	0.198779	0.130202	0.18014	0.217522	0.167008	0.173383	0.145453	0.226838	0.0743272	0.191586	0.11375	0.123035	0.213467	0.0930185	0.266432	0.125899	0.106854	0.179429	0.162495	0.141414	0.0879658	0.168505	0.207295	0.134365	0.177956	0.0774992	0.130077	0.118734	0.176555	0.0495033	0.126507	0.0595613	0.150016	0.0975509	0.122276	0.127958	0.168881	0.092283	0.115496	0.128174	0.107729	0.102176	0.136941	0.0849433	0.122235	0.0818142	0.161287	0.0523829	0.140747	0.0538143	0.136528	0.0320471	0.103242	0.137221	0.238497	0.22445	0.207952	0.345443	0.202797	0.254037	0.226892	0.173551	0.254413	0.19845	0.139848	0.215323	0.171045	0.281969	0.246712	0.114617	0.232464	0.201032	0.192832	0.232842	0.179813	0.23258	0.167486	0.149848	0.152325	0.213311	0.241899	0.238658	0.126399	0.255902	0.304552	0.186574	0.199056	0.128778	0.236574	0.197692	0.236199	0.280525	0.217156	0.2093	0.225802	0.16263	0.201236	0.173977	0.227855	0.191344	0.236077	0.219127	0.106032	0.255543	0.197076	0.206827	0.247898	0.148066	0.233197	0.14265	0.152504	0.0322202	0.195505	0.109777	0.13661	0.189152	0.152008	0.213012	0.224671	0.203073	0.0755885	0.102378	0.176217	0.198366	0.120662	0.19074	0.179518	0.153321	0.149415	0.185974	0.211629	0.194805	0.189687	0.215204	0.232565	0.175643	0.0917159	0.0311341	0.0639928	0.147242	0.229008
M_11	0.157468	0.191245	0.177914	0.208556	0.118507	0.193677	0.0885546	0.0948526	0.162497	0.101404	0.116247	0.0203704	0.126667	0.126132	0.166157	0.196754	0.0308434	0.0482433	0.214785	0.142464	-0.02136	0.180301	0.119501	0.196952	0.0740825	0.0801273	0.104799	0.119091	0.144788	0.112715	0.143661	0.0798285	0.0757902	0.107554	0.0844789	0.0993239	0.174707	0.101669	0.111472	0.0724821	0.095071	0.048076	0.153668	0.127343	0.140929	0.125155	0.0189998	0.117762	0.0272825	0.101446	0.0467994	0.126327	-0.0342818	-0.00477341	0.126314	0.032927	0.0990151	0.131304	0.0169005	0.0573133	0.0435969	0.0481585	0.142879	0.117571	0.0310371	0.0305403	0.0845639	0.0289436	0.129209	-0.0130291	0.0729703	0.172873	-0.0398563	-0.0544645	0.140148	0.152267	0.17631	0.150391	0.189066	0.109414	0.254357	0.213762	0.108968	0.195987	0.104996	0.126041	0.148713	0.164891	0.143675	0.124613	0.0666976	0.168047	0.128944	0.112941	0.15614	0.148783	0.142857	0.0873891	0.0559033	0.145335	0.203054	0.184732	0.244215	0.0986965	0.157392	0.187952	0.170956	0.0897141	0.0964374	0.200011	0.0943979	0.219251	0.18953	0.152712	0.226283	0.148216	0.155679	0.101392	0.0851002	0.222591	0.0780349	0.147348	0.192784	0.0406116	0.172235	0.118266	0.141698	0.187969	0.0746309	0.16896	0.123365	0.0923639	-0.0257323	0.11651	0.0596669	0.106465	0.139027	0.125286	0.143567	0.177826	0.183361	-0.0208645	0.0619332	0.121177	0.0699791	0.069321	0.14513	0.168832	0.111822	0.122899	0.0659685	0.0467776	0.125948	0.151237	0.075614	0.225293	0.154342	-0.060789	0.0797899	0.0131081	0.115964	0.132065
M_12	0.0250211	0.0688431	0.124706	0.185923	0.0328824	0.0616148	0.0634033	0.0426684	0.103515	0.0772196	-0.0189623	0.173083	0.016727	0.134623	0.0169595	0.114107	0.0342898	0.128437	0.117359	0.0018786	0.0958832	0.00679929	0.08157	0.140201	0.00175222	0.109673	0.0301058	0.194854	0.215647	0.0873514	-0.0935667	0.0699523	0.115301	0.083548	0.110603	0.0953042	0.115122	0.162492	0.12154	0.135866	0.151319	-0.11941	0.0107942	0.0976181	0.0809978	0.0575614	0.0547507	-0.11305	-0.0051409	0.183357	0.149109	-0.0137355	0.068947	-0.0301451	-0.00808001	0.0819315	0.0446516	0.117382	0.111358	0.0741424	0.166966	-0.00137238	0.0162388	0.0738036	0.0738265	-0.00719968	-0.0520944	-0.0276128	0.0447603	0.0658239	0.00912346	0.156592	-0.0697001	0.0369501	-0.0461469	-0.0966198	0.0770034	0.0497271	-0.0790496	0.149284	-0.144315	0.124403	0.0833871	0.120982	0.0478365	-0.0212373	-0.0275535	-0.02382	-0.0158721	-0.174628	0.00719821	0.0319679	0.171841	0.0507444	-0.00743343	0.00434782	-0.0461308	0.0700132	0.00529673	-0.0689732	0.0514094	0.0833886	0.0550762	0.048575	0.00120839	0.0498462	-0.0763855	-0.0661533	0.114076	-0.0797522	0.052855	0.0251754	-0.0458325	-0.0182036	0.151987	-0.0909003	0.0966554	-0.143625	-0.060143	0.0268634	0.106091	0.0533734	0.0259436	0.038988	-0.0421974	-0.0693003	0.0679227	-0.0333467	0.0122162	-0.0843091	0.185524	-0.101412	-0.0768427	-0.0511493	-0.0534677	0.0418914	-0.071088	0.184311	-0.0482291	-0.00393673	-0.0479581	0.109819	-0.00217349	0.0369019	0.123374	-0.0211219	0.0582696	0.0211184	-0.0311011	-0.0329589	0.124037	0.156339	0.0335026	0.131315	-0.0298093	0.0922253	0.111021	0.0168379	-0.0255383	0.0931172	0.149695	0.0540572
M_1	0.0946764	0.113545	0.127988	0.149759	0.197593	0.0848105	0.0551336	0.0230706	0.172724	0.102717	0.0239026	0.0895988	0.109195	0.117531	0.0639661	0.127216	0.0718446	0.142968	0.144159	0.0972894	0.0606833	0.0925807	0.0924955	0.0971428	0.0240601	0.0665077	0.052304	0.111635	0.10158	0.0760874	0.0698168	0.0733194	0.121261	0.0749775	0.0869756	0.0451636	0.0773072	0.0692526	0.0994013	0.0592529	0.101394	0.0771206	0.0283692	0.121555	0.0936066	0.103342	0.10964	0.0573258	0.0931522	0.0604283	0.111832	0.0710647	0.0817719	0.0637918	0.0660896	0.014567	0.12996	0.163514	0.100966	0.061456	0.0434926	0.0737743	0.0566908	0.0488375	0.0793441	0.0718824	0.0664651	0.074057	0.0475451	0.0509607	0.0540962	0.0475531	0.00146709	0.070164	0.0595914	0.0202359	0.0938725	0.0763485	0.0701394	0.00479882	0.0093713	0.0525612	0.0661486	0.0578634	0.0939429	0.136968	0.110086	0.129503	0.0788686	0.0546657	0.0558598	0.0866102	0.168133	0.0893765	0.0469348	0.0264216	-0.00211966	0.0867096	0.0758349	0.019222	0.0642898	0.0947609	0.00275611	0.106682	0.100454	0.0588535	0.0360527	0.0555325	0.12734	-0.00549613	0.11663	0.105746	0.0484989	0.0933891	0.0857629	0.00452387	0.0522043	0.0840926	-0.014412	0.0154732	0.0616702	0.0567734	0.0221126	0.0708855	0.073465	0.0918589	0.104972	0.082696	0.0879057	0.04449	0.0863884	0.0312366	0.0926071	-0.0116715	0.111144	0.0640522	0.0266885	0.0968586	0.0338888	-0.013342	0.0643398	0.0663503	0.0514558	0.0816679	0.0554446	0.0995627	0.0749368	0.0860756	0.0648051	0.113359	0.0471601	0.0619343	0.0324203	0.127498	-0.05532	0.0123988	0.0689449	0.119303	-0.0179946	0.0227027	0.0643996	0.0746303

### Sheet: Complete Metabolomic data
	C00031	C00182	C00103	C00668	C00345	C00093	C00186	C00022	C00158	C00311	C00417	C00026	C00042	C00122	C00149	C00109	C01089	C00025	C00064	C00065	C00077	C00398
Control	0.7	1.07	1.94	1.79	0.71	2.42	1.14	0.58	0.84	1.47	1.24	1.7	4.65	3.19	3.42	0.52	0.78	0.8	0.88	0.63	0.62	0.53
APEX-1 inhibition	0.98	1.32	3.93	3.65	1.2	1.71	1.51	0.46	0.99	1.38	0.84	0.87	1.75	1.6	1.6	0.46	0.97	1.04	0.97	0.79	0.87	0.9
		、

### Sheet: Imbalance of metabolites
	Predicted metabolic imbalance	Observed metabolomic imbalance
C00668	-3.27247	-1.86
C00186	-1.70609	-0.37
C00022	0.201052	0.12
C00158	0.258507	-0.15
C00026	1.17958	0.83
C00042	0.754022	2.9
C00122	0.599597	1.59
C00149	0.115825	1.82
C00025	0.572381	-0.24
C00065	0.452014	-0.16
C00077	-0.183615	-0.25

### Sheet: Metabolic cell clusters
	1	2	3	4	5
sc_h	22	1	1	4	20
sc1	12	0	1	2	8
sc2	1	0	1	13	8
si	16	5	1	0	6
si_h	10	2	4	7	17
