## Supplementary Table S4 for "A graph neural network model to estimate cell-wise metabolic flux using single cell RNA-seq data"

### Sheet: GSE72056_Metabolic_Flux
	M_1	M_2	M_3	M_4	M_5	M_6	M_7	M_8	M_10	M_11	M_12	M_13	M_18	M_21	M_22	M_23	M_24	M_25	M_26	M_28	M_29	M_30	M_31	M_32	M_33	M_34	M_35	M_36	M_37	M_38	M_40	M_42	M_43	M_45	M_46	M_47	M_48	M_49	M_52	M_53	M_54	M_55	M_56	M_57	M_58	M_60	M_61	M_62	M_63	M_64	M_67	M_68	M_69	M_70	M_71	M_76	M_79	M_80	M_81	M_83	M_84	M_85	M_87	M_91	M_94	M_96	M_97	M_98	M_100	M_102	M_103	M_105
T_cell	19.144	19.1247	4.29124	8.24651	0.000192998	16.654	12.6454	9.10656	15.2645	7.34073	9.021	9.81152	8.64491e-07	3.21548	1.43934	7.30302	4.06455e-05	18.6999	11.3872	16.4004	3.15639	3.68957	12.7295	5.03871	14.823	19.6627	19.619	5.06976	1.04494	0.817228	3.16301	2.67669	9.55876e-06	9.5253	4.52952	0.00261455	9.941	0.000608221	6.03878e-07	9.43876	11.147	6.3548	6.77725	3.1138	3.90335	1.21471e-05	0.990203	0.692547	1.19447	3.00027	6.17684	7.94357	2.68577	0.000228129	19.0475	0.782359	12.4231	12.148	2.76917	3.21033	5.03122	0.729008	4.4545	0	7.0168	11.1218	13.0937	9.48774	4.77294	5.65569	1.76174	0.000121493
unknown	16.3507	16.3936	3.67223	7.05839	0.000118464	14.2513	10.8227	7.79756	13.0581	6.28272	7.71961	8.39656	8.42791e-06	2.75127	1.23224	6.24944	4.20631e-05	16.0019	9.7453	14.03	2.70037	3.15728	10.8949	4.3112	12.6843	16.8266	16.7854	4.33819	0.89316	0.699833	2.70685	2.28981	9.38998e-06	8.15061	3.87515	0.00274403	8.50676	0.000607092	0	8.05371	9.53869	5.44593	5.78291	2.6648	3.33954	1.63684e-05	0.847338	0.592639	1.02214	2.56745	5.28828	6.79825	2.29836	2.19275e-05	16.3132	0.669505	10.652	10.397	2.36969	2.7472	4.30586	0.62384	3.81288	0	6.00485	9.51736	11.2048	8.11955	4.08667	4.83891	1.50738	0.00013165
B_cell	22.3458	22.517	5.01721	9.64989	0.000135011	19.4724	14.7866	10.664	17.8588	8.58351	10.5475	11.4669	0	3.7574	1.68872	8.5387	4.20082e-06	21.8543	13.3111	19.1705	3.68943	4.31304	14.8913	5.88968	17.4768	23.0592	22.9589	5.92847	1.21951	0.955522	3.69925	3.13284	0.000322638	11.1381	5.2925	0.00333211	11.6254	0.000711144	0	11.0823	13.0561	7.43336	7.89702	3.64235	4.56786	0	1.15984	0.80974	1.39622	3.50798	7.21851	9.28724	3.14031	0.000462277	22.268	0.914738	14.5507	14.2078	3.23778	3.75358	5.88367	0.852371	5.21454	0	8.2042	13.0039	15.3094	11.0937	5.58819	6.61143	2.05922	6.86839e-05
Malignant	26.4356	26.4307	5.93723	11.4103	0.000231146	23.0376	17.494	12.602	21.111	10.1565	12.4787	13.5751	8.44867e-07	4.44714	1.98995	10.1022	7.24947e-05	25.8736	15.7519	22.685	4.36631	5.10944	17.6252	6.96903	20.4738	27.2196	27.1619	7.01314	1.44519	1.13104	4.37471	3.70155	1.18571e-05	13.1769	6.26492	0.00386933	13.7515	0.00103925	0	13.0551	15.4236	8.79538	9.3692	4.3073	5.39934	6.74805e-05	1.37074	0.957999	1.65205	4.15027	8.54754	10.9898	3.71528	0.000247554	26.3378	1.08224	17.2292	16.811	3.83059	4.44099	6.95996	1.00844	6.1632	2.27719e-06	9.70651	15.3848	18.1125	13.1251	6.60049	7.82276	2.43723	6.79981e-05
CAF	31.4725	31.4105	7.07279	13.5942	0.000227997	27.4449	20.8405	15.0016	25.1432	12.101	14.8663	16.1687	8.02324e-08	5.29789	2.36765	12.035	1.86174e-05	30.8325	18.7659	27.0265	5.19981	6.08013	20.9885	8.30216	24.3159	32.3563	32.23	8.35568	1.71998	1.34659	5.21211	4.40843	5.74821e-08	15.6993	7.45791	0.00503148	16.3818	0.00100233	8.75441e-07	15.5528	18.369	10.4846	11.1345	5.13079	6.42855	6.01123e-05	1.63181	1.1413	1.96787	4.94435	10.1822	13.09	4.42612	0.000274963	31.3592	1.28929	20.4272	20.0214	4.56352	5.29053	8.28964	1.20138	7.34701	0	11.5637	18.3284	21.5781	15.6384	7.86424	9.3197	2.90247	0.000104162
Macro	19.6258	19.6919	4.41126	8.4783	0.000225455	17.12	13.002	9.37021	15.6808	7.54764	9.27435	10.0876	3.30033e-06	3.30472	1.47628	7.50814	3.02222e-05	19.218	11.7074	16.8609	3.24474	3.79696	13.0915	5.17868	15.2439	20.2067	20.1506	5.21223	1.07553	0.840059	3.25084	2.74909	1.09752e-05	9.79562	4.65558	0.00418526	10.2202	0.00060001	0	9.698	11.4548	6.54597	6.95278	3.20093	4.01053	4.36945e-05	1.01739	0.711998	1.22775	3.08454	6.35351	8.16682	2.76133	2.62003e-05	19.587	0.804321	12.7583	12.4864	2.84695	3.30049	5.17231	0.749482	4.5809	0	7.21405	11.4342	13.4615	9.75423	4.90673	5.81347	1.81088	2.49247e-05

### Sheet: GSE72056_Metabolic_Imbalance
	Pyruvate	Acetyl-CoA	Glutamate	2OG	Oxaloacetate	Glycine	Succinate	lysine	Aspartate	Glutathione	Arginine	Serine	Methionine	Ornithine	Tyrosine	Succinyl-CoA	Cysteine	B-Alanine	Propanoyl-CoA	Choline	G3P	Fumarate	Leucine	Putrescine	Histidine	Proline	Malate	Citrate	Valine	Threonine	3PD	Glucose	GABA	Isoleucine	G6P	Spermine	Fatty Acid	Pyrimidine
T_cell	-2.69224	-3.52982	2.62896	-9.10656	-0.329154	2.75766	-12.4533	1.21471e-05	9.36592	0.00967101	-0.578204	3.9773	0.0189708	0.0192253	0.000349125	-2.23728	-1.29401	-12.202	-0.506568	0.0051521	-0.010471	-1.43353	-0.0489783	-0.0168446	1.01626e-05	0.00498983	0.00815912	-3.53881	0.0252	0.00748903	3.95528	0.0965514	-0.990811	0.0383751	-0.0193719	-0.0093085	-0.0437586	0.00104626
unknown	-2.30562	-2.97566	2.25073	-7.79756	-0.28075	2.36067	-10.6505	1.63684e-05	8.01419	0.00723434	-0.497078	3.37796	0.0221979	0.019867	-0.000505786	-1.9265	-1.10868	-10.4404	-0.433315	0.00407658	-0.0371259	-1.22791	-0.0658435	-0.0143913	9.38998e-06	0.00258924	0.00744161	-3.02509	0.0213292	0.00534808	3.38616	0.0374879	-0.847945	0.0240589	0.042958	-0.00857386	-0.0413182	-0.000469141
B_cell	-3.15408	-4.09579	3.08297	-10.664	-0.37949	3.23223	-14.5678	0	10.9504	0.00447675	-0.68399	4.61975	0.0343493	0.0206057	0.00600315	-2.63067	-1.52026	-14.2713	-0.593852	0.0038204	-0.0229916	-1.67832	-0.0114599	-0.0175695	0.000322638	0.0095084	0.00461176	-4.12265	0.0522575	0.0060191	4.63268	0.0778157	-1.16056	0.0209899	0.171177	-0.00792668	-0.100393	-0.0048852
Malignant	-3.72858	-4.87682	3.63084	-12.602	-0.455848	3.81438	-17.2194	6.74805e-05	12.9557	0.0195442	-0.798167	5.45579	0.0498696	0.0307269	0.000130726	-3.108	-1.80232	-16.8785	-0.70024	0.00614891	-0.0196379	-1.98504	-0.0699891	-0.0222586	1.18571e-05	0.005032	0.0141443	-4.892	0.0388101	0.00907008	5.47303	0.0978009	-1.37177	0.0521088	-0.00487331	-0.0139765	-0.0577493	0.000555636
CAF	-4.43886	-5.72592	4.31618	-15.0016	-0.540377	4.54124	-20.5001	6.01123e-05	15.433	0.0315831	-0.952011	6.59934	0.0423863	0.0358889	-0.00440459	-3.71042	-2.13577	-20.1077	-0.839218	0.00735911	-0.0217322	-2.3655	-0.0856199	-0.0277141	9.32923e-07	0.00538744	0.0131224	-5.83889	0.0406338	0.0125166	6.52141	0.113396	-1.63282	0.041045	-0.0620855	-0.017965	-0.126353	-0.00337916
Macro	-2.76967	-3.59712	2.71029	-9.37021	-0.336423	2.83272	-12.7887	4.36945e-05	9.62917	0.00242846	-0.594444	4.10265	0.0275387	0.0242915	-0.00259176	-2.32005	-1.33119	-12.5447	-0.518916	0.00422892	-0.0367495	-1.47421	-0.0562305	-0.0178199	1.09752e-05	0.00243204	0.00893114	-3.63182	0.0206744	0.00636791	4.06703	0.0388386	-1.01799	0.0372645	0.066077	-0.0122683	-0.0561067	0.00248846
Out flux-in flux
negative value for accumulation
positive value for depletion

### Sheet: GSE103322_Metabolic_Flux
	M_1	M_2	M_3	M_4	M_5	M_6	M_7	M_8	M_10	M_11	M_12	M_13	M_17	M_18	M_21	M_22	M_23	M_24	M_25	M_26	M_28	M_29	M_30	M_31	M_32	M_33	M_34	M_35	M_36	M_37	M_38	M_40	M_42	M_44	M_45	M_46	M_47	M_48	M_53	M_54	M_55	M_56	M_57	M_58	M_59	M_60	M_61	M_62	M_63	M_64	M_66	M_67	M_68	M_69	M_70	M_71	M_73	M_76	M_79	M_80	M_81	M_83	M_84	M_85	M_87	M_91	M_94	M_95	M_96	M_97	M_98	M_100	M_101	M_102	M_103	M_105
T_cell	12.908	12.9608	2.32311	4.38289	0.000229851	8.19669	7.11513	7.10085	9.644	4.50311	5.33959	5.68377	1.55269e-07	1.66364	1.2202	1.44869	4.69257	6.41135e-08	12.9635	8.21658	7.88632	2.35013	2.05646	5.13634	3.01468	10.7131	13.2417	12.9905	3.39134	0.495274	0.65513	2.01678	2.24953	1.64707e-08	7.1356	3.00907	0.000172163	7.04666	4.12232	6.58085	3.96042	2.75269	1.71344	2.49567	0.980752	0.021432	0.522164	0.898856	1.48404	1.09464	0.0031361	3.27951	4.14557	1.46986	0.772354	12.9038	4.49218e-10	0.343536	7.87835	8.62005	1.66163	1.22064	3.01015	0.693641	3.74025	5.21779e-05	3.21524	0.979765	6.776	7.01302	4.06092	2.5769	0.0054798	2.68252	0.880485	5.72284e-05
Mast	16.9208	17.0102	3.04456	5.79441	1.24769e-07	10.7602	9.34163	9.32181	12.6618	5.91182	7.01048	7.46237	0	2.17988	1.60227	1.88877	6.16099	0	17.0073	10.7836	10.3525	3.08366	2.66607	6.71667	3.94812	14.0259	21.3281	20.3633	4.45092	0.648507	0.870041	2.64721	2.9479	3.42046e-08	9.36399	3.93558	2.357e-06	9.25032	5.42512	8.64551	5.34139	3.86948	2.2497	3.25572	1.28765	0	0.685386	1.18013	1.94844	1.43718	0.00410584	4.31211	5.44073	1.92943	1.01111	16.9027	7.77376e-10	0.4467	10.3406	11.3189	2.17999	1.60261	3.95415	0.910694	4.9089	0.000152782	4.22137	1.28636	8.89637	9.20758	5.33373	3.38161	0.00509051	3.5219	1.15601	1.39928e-07
B_cell	10.6856	10.7091	1.92275	3.6307	2.99581e-05	6.77128	5.87866	5.86615	7.96807	3.72072	4.41167	4.69607	6.96786e-06	1.37588	1.00789	1.19	3.8771	1.14176e-09	10.6996	6.8006	6.51871	1.95856	1.70571	4.23907	2.49466	8.87364	15.2223	14.7363	2.80351	0.410343	0.542324	1.66689	1.85479	1.5238e-08	5.89886	2.48903	6.22229e-06	5.82369	3.51474	5.50115	3.184	2.16385	1.41657	2.05898	0.810317	0.0203014	0.43177	0.742653	1.22614	0.904416	0.00259046	2.7205	3.42799	1.21539	0.637759	10.6593	8.0552e-11	0.285987	6.51499	7.11047	1.37262	1.00852	2.48718	0.5731	3.0902	0.000277308	2.65648	0.809502	5.59846	5.7943	3.35607	2.13176	0.0048553	2.21644	0.727522	6.35057e-08
Fibroblast	16.8833	16.94	3.03877	5.7572	0.000211847	10.7132	9.29964	9.28106	12.6049	5.88571	6.97896	7.42884	1.65471e-06	2.17395	1.59477	1.88253	6.1333	8.15649e-08	16.9356	10.7403	10.3078	3.08633	2.67576	6.70205	3.94223	14.0067	22.3167	21.7204	4.43431	0.647218	0.854376	2.63869	2.93804	2.42616e-08	9.32701	3.93596	0.000168343	9.20954	5.44637	8.64685	5.13888	3.69304	2.24116	3.25448	1.28187	0.0188059	0.682547	1.17483	1.94043	1.43072	0.00409686	4.29369	5.4221	1.92155	1.00856	16.8594	4.54081e-10	0.449747	10.2984	11.2656	2.17157	1.59541	3.93426	0.906616	4.88914	0.000360134	4.20239	1.28058	8.85638	9.16618	5.30748	3.36737	0.00585299	3.50608	1.15082	0.00162364
Malignant	23.7948	23.8818	4.28323	8.10437	0.000291359	15.1037	13.1116	13.0818	17.7718	8.2984	9.83968	10.474	4.04868e-06	3.06558	2.24911	2.65603	8.64738	8.06189e-08	23.853	15.1449	14.535	4.35265	3.75269	9.44777	5.55723	19.7322	31.1658	29.951	6.25176	0.911843	1.20286	3.71942	4.1403	3.28212e-08	13.1519	5.5437	0.00028283	12.9848	7.51992	12.2391	7.14354	5.02463	3.15895	4.58602	1.80731	0.0146097	0.962421	1.65639	2.73527	2.01719	0.00577104	6.04899	7.64896	2.7093	1.42133	23.7808	5.56609e-10	0.634935	14.5195	15.856	3.06076	2.24952	5.54752	1.27823	6.89287	0.000747206	5.92495	1.80549	12.4867	12.9235	7.48631	4.74791	0.00923583	4.94324	1.62255	0.00141242
myocyte	14.2234	14.2792	2.55782	4.86465	0.000221942	9.02834	7.83661	7.82078	10.6219	4.96069	5.88103	6.26018	8.63047e-07	1.83317	1.34406	1.58476	5.16841	5.34385e-09	14.2617	9.05044	8.68815	2.60849	2.25636	5.66925	3.32423	11.7888	18.8627	17.8461	3.73942	0.54571	0.722953	2.22216	2.47117	1.26154e-08	7.85794	3.30816	2.06721e-06	7.76049	4.68508	7.31694	4.16007	2.85352	1.88818	2.73755	1.0802	0.00427549	0.575252	0.990001	1.63451	1.20564	0.00346037	3.6139	4.55631	1.61882	0.849217	14.2371	2.9743e-10	0.380579	8.68397	9.47657	1.83021	1.34442	3.31576	0.763979	4.11893	0.000168184	3.54126	1.07911	7.4631	7.72415	4.47393	2.83763	0.00427038	2.95451	0.969764	0.009681
Endothelial	19.378	19.4512	3.48156	6.55383	0.000193773	12.2999	10.6779	10.6495	14.4731	6.75756	8.01331	8.52987	9.62282e-06	2.49591	1.83177	2.15968	7.0423	2.29988e-07	19.4313	12.3271	11.8378	3.5328	3.07311	7.69805	4.52874	16.0561	28.3793	26.2507	5.08812	0.744948	0.978022	3.02707	3.37307	2.09378e-08	10.7048	4.51416	1.26586e-06	10.5743	6.232	9.93036	5.85857	4.05673	2.57261	3.73372	1.47185	0.0283855	0.78359	1.34894	2.22715	1.64277	0.00470048	4.93034	6.22026	2.20593	1.15605	19.3302	6.34495e-10	0.513825	11.8203	12.9075	2.49183	1.83186	4.51709	1.04097	5.6118	0.000144551	4.82522	1.47037	10.169	10.5247	6.09169	3.86772	0.007703	4.02576	1.32138	3.1391e-07
Macrophage	18.6238	18.6862	3.35024	6.33161	4.47524e-05	11.8145	10.256	10.2329	13.9012	6.49048	7.69664	8.19275	1.07311e-06	2.39645	1.75936	2.08294	6.76401	3.7584e-09	18.6765	11.8443	11.3676	3.38957	2.96291	7.39606	4.35319	15.4656	23.7403	23.2575	4.88918	0.712949	0.941416	2.9114	3.24104	2.25998e-08	10.2861	4.3372	1.24066e-05	10.1563	5.95134	9.55863	5.6305	4.28959	2.47153	3.58848	1.41368	0.00292246	0.752823	1.29564	2.13914	1.57785	0.00451352	4.72524	5.97776	2.11937	1.11228	18.6011	4.39039e-10	0.495901	11.3529	12.4121	2.39449	1.75947	4.33883	0.999847	5.3963	0.00224328	4.63454	1.41226	9.76711	10.1088	5.85425	3.71504	0.00663863	3.86667	1.26918	3.00824e-06

### Sheet: GSE103322_Metabolic_Imbalance
	Pyruvate	Acetyl-CoA	Glutamate	2OG	Oxaloacetate	Glycine	Succinate	lysine	Aspartate	Glutathione	Arginine	Serine	Methionine	Ornithine	Phenylalanine	Tyrosine	Succinyl-CoA	Cysteine	B-Alanine	Propanoyl-CoA	Choline	G3P	Fumarate	Leucine	Putrescine	Proline	Malate	Citrate	Valine	Threonine	3PD	Glucose	Citrulline	GABA	Isoleucine	G6P	Spermine	Argininosuccinate	Fatty Acid	Pyrimidine
T_cell	-2.68167	0.469443	2.29966	-7.10085	-0.585429	1.59579	-8.14996	0.021432	5.86802	0.0543778	0.00178354	1.67161	0.0788375	0.011801	0.000986158	0.0131162	-0.897276	-0.109795	-9.38513	-0.00543936	-0.000438456	0.0753605	-0.87696	0.0613991	-0.00147584	-0.0144179	0.000647289	-0.0142791	-0.195147	0.00453375	2.05978	0.0042025	-0.0023437	-0.522164	-0.299918	0.0527949	0.00731956	-0.0031361	-0.251215	0.00401764
Mast	-3.55859	1.01181	3.0265	-9.32181	-0.767944	2.08762	-10.6856	0	7.71009	0.062683	0.0040126	2.19174	0.0413419	0.0219074	0.0012948	-0.0036086	-1.32507	-0.117691	-12.3119	-0.0125404	-0.0003477	0.0602437	-1.15103	0.091383	-0.00250224	-0.0273879	0.00518396	-0.019824	-0.250862	-0.0060282	2.74985	0.018111	-0.000984669	-0.685386	0.0032852	0.089436	0.0073731	-0.00410584	-0.964767	0.0041633
B_cell	-2.24594	0.665646	1.92438	-5.86615	-0.484297	1.31072	-6.73638	0.0203014	4.85255	0.021933	-0.00119718	1.3796	0.0638331	0.0205658	0.000814767	0.00875253	-0.717082	-0.0570258	-7.75365	-0.00562625	-0.000634026	0.0872915	-0.725611	0.158678	8.91685e-05	-0.0200305	-0.00159302	-0.0125053	-0.0973114	0.0074757	1.70795	0.0262526	-0.00226484	-0.43177	-0.446447	0.0235123	0.0016428	-0.00259046	-0.48592	0.0051522
Fibroblast	-3.5522	0.737324	3.01389	-9.28106	-0.767897	2.07554	-10.6552	0.0188059	7.67207	0.0619914	0.00377829	2.1834	0.0785227	0.0220009	0.00128893	0.011389	-1.1808	-0.114737	-12.265	-0.0061001	-0.000638598	0.105452	-1.14791	0.138889	-0.00145248	-0.022409	0.000127926	-0.0185802	-0.209528	0.00797627	2.71843	0.0239324	-0.00175613	-0.682547	-0.334269	0.0566709	0.00793085	-0.00409686	-0.5979	0.0035617
Malignant	-5.00202	1.76661	4.27604	-13.0818	-1.0818	2.92795	-15.0171	0.0146097	10.8134	0.0606517	0.00455387	3.08107	0.0867659	0.0268722	0.00181727	0.0127179	-1.61089	-0.111067	-17.2922	-0.0132434	-0.000404917	0.13358	-1.61767	0.0336098	-0.00186341	-0.0225784	-0.000622943	-0.0298052	-0.247551	0.00971116	3.82114	0.0139555	-0.00346479	-0.962421	-0.755293	0.0870682	0.00966836	-0.00577104	-1.21615	0.0073161
myocyte	-3.00089	1.31015	2.54911	-7.82078	-0.645725	1.74573	-8.96937	0.00427549	6.46972	0.042808	0.0025192	1.83735	0.0866704	0.0148788	0.00108615	0.00426309	-0.855119	-0.0740024	-10.3291	-0.0160659	-0.000354648	0.0673377	-0.967834	0.211152	-0.00156773	-0.0273478	-0.00142891	-0.0158285	-0.146152	0.00847194	2.30684	-0.013712	-0.000810007	-0.575252	-0.710558	0.0558283	0.003136	-0.00346037	-1.02632	-0.00040802
Endothelial	-4.00676	2.48923	3.46991	-10.6495	-0.879014	2.38247	-12.2297	0.0283855	8.80188	0.0619718	0.00220018	2.51341	0.0893843	0.0263739	0.00147998	0.00926285	-1.31586	-0.120774	-14.0779	-0.0145792	-8.69e-05	0.086494	-1.31686	0.140304	-0.0021911	-0.0314486	0.00273629	-0.0284279	-0.2386	0.0116567	3.07227	0.047786	-0.00300253	-0.78359	-0.60939	0.073162	0.0110869	-0.00470048	-2.12861	0.00491873
Macrophage	-3.88436	0.494917	3.32178	-10.2329	-0.8482	2.29664	-11.7479	0.00292246	8.45962	0.0682305	0.00194207	2.41119	0.103611	0.0150724	0.00142147	0.0117819	-1.28797	-0.141156	-13.5272	-0.0159819	-0.000108185	0.129668	-1.26537	0.0970888	-0.00129473	-0.0166521	0.000208899	-0.0230214	-0.208487	0.0143647	2.98137	0.0227071	-0.00212511	-0.752823	-0.188692	0.0624325	0.00939206	-0.00451352	-0.482873	0.00063438
Out flux-in flux
negative value for accumulation
positive value for depletion
